# *Arabidopsis* cell wall composition determines disease resistance specificity and fitness

**DOI:** 10.1101/2020.05.21.105650

**Authors:** Antonio Molina, Eva Miedes, Laura Bacete, Tinguaro Rodríguez, Hugo Mélida, Nicolas Denancé, Andrea Sánchez-Vallet, Marie-Pierre Rivière, Gemma López, Amandine Freydier, Xavier Barlet, Sivakumar Pattathil, Michael Hahn, Deborah Goffner

## Abstract

Plant cell walls are complex structures subject to dynamic remodeling in response to developmental and environmental cues, and play essential functions in disease resistance responses. We tested the specific contribution of plant cell walls to immunity by determining the susceptibility of a set of *Arabidopsis* cell wall mutants (*cwm*) to pathogens with different parasitic styles: a vascular bacterium, a necrotrophic fungus and a biotrophic oomycete. Remarkably, most *cwm* mutants tested (31/38; 81.6%) showed alterations in their resistance responses to at least one of these pathogens, in comparison to wild-type plants, illustrating the relevance of wall composition in determining disease resistance phenotypes. We found that the enhanced resistance of *cwm* plants to the necrotrophic and vascular pathogens negatively impacted on *cwm* fitness traits, like biomass and seed yield. Enhanced resistance of *cwm* plants is not only mediated by canonical immune pathways, like those modulated by phytohormones or Microbe-Associated Molecular Patterns, which are not de-regulated in all *cwm* tested. Pectin-enriched wall fractions isolated from *cwm* plants triggered immune responses in other plants, suggesting that wall-mediated defensive pathways might contribute to *cwm* resistance. Cell walls of *cwm* plants show a high diversity of composition alterations as revealed by glycome profiling that detect specific wall carbohydrate moieties. Mathematical analysis of glycome profiling data identified correlations between the amounts of specific wall carbohydrate moieties and disease resistance phenotypes of *cwm* plants. These data support the relevant and specific function of plant wall composition in plant immune response modulation and in balancing disease resistance/development trade-offs.

## Supplementary material for "*Arabidopsis* cell wall composition determines disease resistance specificity and fitness": Table S1

### Sheet: TableS1
Table S1: Glycome profiling of the five different cell wall fractions obtained from different genotypes from the core set of cell wall mutants and Columbia-0 (Col-0) wild-type plants. Absorbance values shown are the difference between absorbance at 450 nm and at 655 nm. Monoclonal antibodies are annotated in a database at www.WallMabdb.net, and links to the database are provided.
Cell wall component	Antibody	Absorbance
		PNS fraction																						PEC1 fraction																						PEC2 fraction																						HEC1 fraction																						HEC2 fraction
		Col-0		acs8-2		ago4-1t		arr6-3		at1g23170-1		at1g70770-1		det3-1		irx1-6		irx10-1		namt1-1		xcp2-1		Col-0		acs8-2		ago4-1t		arr6-3		at1g23170-1		at1g70770-1		det3-1		irx1-6		irx10-1		namt1-1		xcp2-1		Col-0		acs8-2		ago4-1t		arr6-3		at1g23170-1		at1g70770-1		det3-1		irx1-6		irx10-1		namt1-1		xcp2-1		Col-0		acs8-2		ago4-1t		arr6-3		at1g23170-1		at1g70770-1		det3-1		irx1-6		irx10-1		namt1-1		xcp2-1		Col-0		acs8-2		ago4-1t		arr6-3		at1g23170-1		at1g70770-1		det3-1		irx1-6		irx10-1		namt1-1		xcp2-1
		Average	SD	Average	SD	Average	SD	Average	SD	Average	SD	Average	SD	Average	SD	Average	SD	Average	SD	Average	SD	Average	SD	Average	SD	Average	SD	Average	SD	Average	SD	Average	SD	Average	SD	Average	SD	Average	SD	Average	SD	Average	SD	Average	SD	Average	SD	Average	SD	Average	SD	Average	SD	Average	SD	Average	SD	Average	SD	Average	SD	Average	SD	Average	SD	Average	SD	Average	SD	Average	SD	Average	SD	Average	SD	Average	SD	Average	SD	Average	SD	Average	SD	Average	SD	Average	SD	Average	SD	Average	SD	Average	SD	Average	SD	Average	SD	Average	SD	Average	SD	Average	SD	Average	SD	Average	SD	Average	SD	Average	SD
Non-Fucosylated Xyloglucan-1	CCRC-M95	0.041	0.00282843	0.0035	0.000707107	0.038	0.00141421	0.01	0	0.0435	0.00494975	0.043	0.00707107	0.0005	0.000707107	0.0235	0.00353553	0.003	0	0	0	0.04	0.00707107	0.2085	0.0148492	0.281	0.00777817	0.2405	0.0254558	0.326	0.0162635	0.3015	0.019799	0.166	0.00565685	0.28	0.00777817	0.2015	0.00141421	0.324	0.000707107	0.294	0.0176777	0.176	0.000707107	0.177	0.0311127	0.104	0.0212132	0.144	0.00282843	0.2565	0.0176777	0.1195	0.00636396	0.1625	0.0657609	0.1785	0.0219203	0.2415	0.00353553	0.133	0.0127279	0.1845	0.00494975	0.2165	0.00494975	0.1215	0.00848528	0.438	0.0169706	0.475	0.0212132	0.1395	0.0127279	0.1125	0.019799	0.1155	0.0169706	0.3105	0.013435	0.165	0.00353553	0.3785	0.0120208	0.4105	0.0289914	0.247	0.00565685	0.745	0.0487904	0.68	0.0113137	0.751	0.0381838	0.7225	0.0148492	0.6675	0.00494975	0.7295	0.0226274	0.681	0.0226274	0.7495	0.0268701	0.7425	0.00353553	0.7425	0.0403051	0.723	0.0247487
	CCRC-M101	0.0285	0.000707107	0.0035	0.000707107	0.0395	0.00212132	0.0115	0.00212132	0.034	0	0.033	0.00424264	0.0025	0.000707107	0.022	0	0.0025	0.000707107	0.005	0.00141421	0.032	0.00141421	0.148	0.00636396	0.205	0.0155563	0.187	0.0169706	0.265	0.0106066	0.223	0.0127279	0.1065	0.0113137	0.216	0.0141421	0.186	0	0.236	0.000707107	0.23	0.00494975	0.136	0	0.098	0.013435	0.058	0	0.0715	0.000707107	0.161	0.00989949	0.098	0.0155563	0.129	0.0162635	0.126	0.00848528	0.146	0.00353553	0.0945	0.00141421	0.1075	0.0403051	0.1615	0.00919239	0.1635	0.0247487	0.387	0.0127279	0.4495	0.013435	0.1875	0.0106066	0.141	0.0141421	0.1625	0.00919239	0.2485	0.00424264	0.223	0.0480833	0.378	0.0212132	0.373	0.0212132	0.211	0.00636396	0.698	0.0247487	0.6695	0.00919239	0.696	0.0289914	0.699	0.0403051	0.672	0.00141421	0.693	0.00141421	0.668	0.00141421	0.687	0.00848528	0.729	0.00636396	0.723	0.00919239	0.6715	0.0106066
Non-Fucosylated	CCRC-M104	0.0365	0.00141421	0.0045	0.000707107	0.0375	0.00282843	0.0105	0	0.0335	0	0.0325	0.00424264	0.0025	0.000707107	0.0285	0.00707107	0.003	0.000707107	0.004	0.000707107	0.0355	0.00141421	0.136	0.00141421	0.2145	0.00353553	0.182	0.00424264	0.2745	0.0127279	0.251	0.0141421	0.12	0.00424264	0.2205	0.00212132	0.1735	0.00424264	0.2475	0	0.2175	0.0296985	0.11	0.000707107	0.128	0.00848528	0.0725	0.00848528	0.1055	0.00989949	0.165	0.00212132	0.075	0.0282843	0.155	0.0141421	0.114	0.00707107	0.183	0.00141421	0.1	0.00707107	0.12	0.00636396	0.1585	0.00212132	0.172	0.0127279	0.466	0.00989949	0.5345	0.00919239	0.2105	0.0176777	0.1905	0.0233345	0.1925	0.0289914	0.262	0.00141421	0.1975	0.00212132	0.353	0.026163	0.4735	0.0671751	0.21	0	0.728	0.0459619	0.713	0.0233345	0.7235	0.0431335	0.7265	0.0275772	0.7115	0.0127279	0.699	0.026163	0.723	0.00777817	0.736	0.0544472	0.7235	0.0417193	0.7245	0.0304056	0.712	0.00919239
Xyloglucan-2	CCRC-M89	0.0225	0.00212132	0.0035	0.000707107	0.0355	0.00212132	0.01	0.00141421	0.023	0.000707107	0.024	0.00353553	0.002	0	0.019	0.00353553	0.0005	0.000707107	0.0015	0.000707107	0.02	0.000707107	0.161	0.00141421	0.293	0.00282843	0.2605	0.00494975	0.368	0.0141421	0.3205	0.00777817	0.126	0.00282843	0.2565	0.00494975	0.191	0.00424264	0.337	0.00141421	0.2835	0.000707107	0.096	0.00141421	0.1105	0	0.058	0.00424264	0.086	0.00565685	0.136	0.00424264	0.0735	0.00141421	0.1565	0.00282843	0.0955	0.0113137	0.199	0.00353553	0.0495	0.000707107	0.0955	0.00636396	0.1245	0.00707107	0.2175	0.00777817	0.5705	0.0141421	0.607	0.00636396	0.246	0.0381838	0.2775	0.0289914	0.239	0.0141421	0.365	0.0212132	0.247	0	0.4625	0.00282843	0.5335	0.00989949	0.272	0.00282843	0.738	0.0176777	0.6975	0.00424264	0.769	0.00494975	0.746	0.0120208	0.671	0.053033	0.729	0.0240416	0.7535	0.0509117	0.714	0.0579828	0.736	0.0445477	0.7415	0.0678823	0.7255	0.0346482
	CCRC-M93	0.0225	0.000707107	0.0045	0.000707107	0.0465	0.00282843	0.013	0.000707107	0.0245	0.00353553	0.0235	0.00353553	0.003	0	0.018	0	0.0035	0	0.0055	0	0.019	0.00141421	0.1145	0.00424264	0.1595	0.00565685	0.1365	0.00141421	0.2	0.00212132	0.194	0.00212132	0.084	0.00353553	0.1565	0.00141421	0.138	0.00353553	0.186	0.0120208	0.177	0.00777817	0.0925	0.00565685	0.08	0.0113137	0.044	0.00353553	0.0555	0.00282843	0.092	0.000707107	0.064	0.00282843	0.114	0.00282843	0.084	0.00282843	0.136	0.00707107	0.0375	0.000707107	0.0705	0	0.115	0.0141421	0.1625	0.0169706	0.409	0.0212132	0.4725	0.00636396	0.193	0.0148492	0.169	0.00919239	0.1785	0.0113137	0.252	0.00282843	0.209	0.0148492	0.3295	0.0169706	0.4155	0.0318198	0.189	0.00989949	0.6395	0.013435	0.661	0.00848528	0.6935	0.0374767	0.6825	0.000707107	0.6415	0.0275772	0.627	0.0551543	0.703	0.0579828	0.6435	0.0304056	0.693	0.0268701	0.6875	0.0403051	0.629	0.0268701
	CCRC-M87	0.0305	0.00707107	0.0045	0.000707107	0.0385	0.000707107	0.012	0	0.03	0.00141421	0.0285	0.00353553	0.002	0	0.0255	0.00212132	0.0045	0.00212132	0.003	0	0.0305	0.000707107	0.1605	0.000707107	0.228	0.0106066	0.193	0.00777817	0.279	0	0.2565	0.00282843	0.125	0.00848528	0.222	0.00636396	0.179	0.00212132	0.252	0.00141421	0.2385	0.00636396	0.116	0.00212132	0.142	0.00989949	0.087	0.00212132	0.107	0.00353553	0.161	0.00636396	0.1025	0.00282843	0.175	0	0.1185	0.0353553	0.2065	0.000707107	0.076	0.000707107	0.119	0.00353553	0.184	0.00919239	0.2035	0.0586899	0.484	0.00707107	0.5115	0.00919239	0.2355	0.000707107	0.245	0.0424264	0.216	0.0127279	0.289	0.00565685	0.237	0.0127279	0.3955	0.0212132	0.467	0.039598	0.207	0.00707107	0.7265	0.00636396	0.7185	0.000707107	0.769	0.0374767	0.7505	0.00141421	0.694	0.0311127	0.741	0.0353553	0.735	0.0367696	0.741	0.00565685	0.744	0.033234	0.7525	0.0480833	0.6995	0.0374767
	CCRC-M88	0.0335	0.000707107	0.0035	0.00141421	0.048	0.000707107	0.013	0.00494975	0.0375	0.00919239	0.0285	0.000707107	0	0	0.0155	0.00494975	0.002	0.000707107	0	0	0.028	0.00282843	0.1665	0.00494975	0.24	0	0.227	0.00141421	0.2795	0.00494975	0.278	0.00565685	0.1305	0.00353553	0.225	0.0127279	0.1875	0.0141421	0.27	0.0155563	0.234	0.0141421	0.13	0.00353553	0.1485	0.00919239	0.0775	0.00424264	0.105	0.0176777	0.1715	0.00141421	0.1165	0.00565685	0.188	0.00282843	0.1505	0.00565685	0.218	0	0.084	0.00282843	0.12	0.0148492	0.182	0.0304056	0.187	0.0155563	0.518	0.0233345	0.535	0.00494975	0.233	0.0254558	0.218	0.0452548	0.219	0.00848528	0.286	0.0183848	0.2585	0.0643467	0.4295	0.0558614	0.4655	0.0226274	0.1915	0.0176777	0.733	0.00282843	0.7045	0.0212132	0.765	0.0212132	0.767	0.00848528	0.682	0.0275772	0.73	0.00424264	0.7265	0.00141421	0.731	0.0282843	0.739	0.0367696	0.7455	0.0431335	0.693	0.0127279
Non-Fucosylated	CCRC-M100	0.004	0.00141421	0.001	0.000707107	0.0055	0.000707107	0.003	0	0.0035	0.00141421	0.003	0.000707107	0.0005	0	0.0045	0	0.002	0	0.001	0	0.0035	0	0.005	0.000707107	0.0115	0.00212132	0.0135	0.00212132	0.0235	0.00212132	0.019	0	0.0055	0.00141421	0.0125	0.000707107	0.0075	0.00141421	0.0215	0.000707107	0.0185	0.000707107	0.002	0.000707107	0	0	0	0	0.001	0.00141421	0.004	0.00141421	0.002	0.000707107	0.003	0.00141421	0.002	0.000707107	0.0045	0.000707107	0.0025	0.000707107	0.0015	0.000707107	0.005	0.000707107	0.043	0.00707107	0.1575	0.000707107	0.18	0.0127279	0.0635	0.00919239	0.043	0.00282843	0.043	0.00141421	0.098	0.00565685	0.0545	0.00212132	0.1455	0.0226274	0.1535	0.0275772	0.06	0.00282843	0.3865	0.0346482	0.4055	0.00212132	0.3775	0.0148492	0.4305	0.0247487	0.4105	0.00212132	0.358	0.0233345	0.4005	0.00494975	0.392	0.026163	0.4075	0.00919239	0.392	0.00989949	0.3505	0.00989949
Xyloglucan-3	CCRC-M103	0.003	0.00141421	0.0005	0.000707107	0.001	0.000707107	0.00025	0.000353553	0.0035	0.00141421	0.0015	0	0	0	0.0015	0	0.002	0.00212132	0	0	0.0035	0.00141421	0.0025	0	0.009	0.00141421	0.0075	0.000707107	0.0165	0.00282843	0.012	0	0.0025	0	0.007	0.00141421	0.003	0.000707107	0.0115	0.00141421	0.0085	0.00141421	0.00025	0.000353553	0.0075	0.00494975	8.67362e-19	1.22663e-18	8.67362e-19	1.22663e-18	0.002	0	0.0005	0.000707107	0.0075	0.00212132	0.0005	0.000707107	0.009	0	0.001	0.000707107	0.0015	0.00212132	0.011	0.00848528	0.0695	0.0141421	0.16	0.00707107	0.187	0.0113137	0.06	0.0388909	0.0815	0.00707107	0.064	0.000707107	0.11	0.00494975	0.066	0.00212132	0.1325	0.00848528	0.165	0.00282843	0.057	0.00353553	0.4535	0.0148492	0.47	0.0176777	0.4495	0.0120208	0.501	0.00424264	0.464	0.013435	0.3885	0.000707107	0.4695	0.00707107	0.423	0.0127279	0.489	0.019799	0.456	0.00282843	0.393	0.0183848
Non-Fucosylated	CCRC-M58	0.012	0	0.0015	0	0.0155	0.000707107	0.006	0.00141421	0.008	0	0.007	0.00141421	0.002	0.000707107	0.011	0.00282843	0.002	0	0.0015	0.000707107	0.0065	0.00212132	0.031	0.00212132	0.083	0.00565685	0.071	0.00282843	0.118	0.00212132	0.111	0.00848528	0.0275	0.00282843	0.07	0.00989949	0.0635	0.000707107	0.105	0.000707107	0.076	0.00636396	0.0195	0.00212132	0.054	0.00353553	0.0265	0.000707107	0.0405	0.000707107	0.077	0.00282843	0.05	0.00424264	0.0945	0.00282843	0.059	0.00707107	0.1025	0.00707107	0.044	0	0.0515	0.00353553	0.0855	0.00353553	0.259	0.0233345	0.535	0.0169706	0.558	0.00989949	0.275	0.0502046	0.2515	0.0240416	0.274	0.0162635	0.38	0.00777817	0.32	0.072832	0.4975	0	0.52	0.00282843	0.2855	0.00707107	0.7215	0.0403051	0.7175	0.0374767	0.7915	0.0339411	0.792	0.0714178	0.7245	0.0431335	0.7515	0.0183848	0.7915	0.0445477	0.7905	0.0537401	0.7755	0.00565685	0.781	0.0247487	0.7615	0.0410122
Xyloglucan-4	CCRC-M86	0.003	0	0.001	0	0	0	0	0	0.001	0.000707107	0.0005	0	0	0	0.002	0.000707107	0	0	0	0	0.003	0.000707107	0.00075	0.00106066	0.0005	0.000707107	0.001	0	0.0035	0.000707107	0.001	0	0.00125	0.00176777	0	0	0	0	0.002	0	0.002	0	0	0	0.001	0.00141421	0.0005	0.000707107	0	0	0.0015	0.000707107	0.029	0.00636396	0	0	0.037	0.00212132	0.0025	0.00212132	0	0	0.0005	0.000707107	0.047	0.0120208	0.03	0.00848528	0.1285	0.00494975	0.155	0.0155563	0.053	0.00141421	0.042	0	0.0305	0.000707107	0.083	0.00777817	0.0475	0.00353553	0.1145	0.000707107	0.1345	0.0247487	0.042	0.000707107	0.333	0.00565685	0.362	0.00282843	0.3615	0.0247487	0.37	0.0113137	0.342	0.0183848	0.316	0.00494975	0.364	0.0183848	0.3395	0.00141421	0.3685	0.0247487	0.3595	0.0417193	0.313	0.00212132
	CCRC-M55	0.0055	0.00141421	0.002	0	0.016	0.000707107	0.0055	0	0.008	0	0.006	0	0.0035	0.000707107	0.007	0.00141421	0.0015	0	0.0035	0	0.0065	0.00212132	0.007	0.00141421	0.02	0.00565685	0.013	0.00141421	0.022	0.00353553	0.024	0.00141421	0.0055	0.000707107	0.0195	0.00494975	0.017	0	0.021	0.00212132	0.0285	0.00282843	0.009	0.00424264	0.007	0.000707107	0.0055	0.00212132	0.006	0.00141421	0.0065	0.00212132	0.0045	0.000707107	0.012	0.000707107	0.004	0	0.016	0.000707107	0.009	0.00282843	0.006	0	0.0115	0.000707107	0.093	0.0106066	0.2605	0.0106066	0.3175	0.00636396	0.145	0.00919239	0.0935	0.00565685	0.087	0.00636396	0.174	0.000707107	0.1205	0.0113137	0.305	0.0176777	0.275	0.00989949	0.102	0.0120208	0.6	0.0155563	0.559	0.039598	0.5695	0.0268701	0.568	0.00777817	0.5515	0.00777817	0.54	0.0127279	0.5665	0.00777817	0.5505	0.0120208	0.5455	0.0155563	0.564	0.0176777	0.5155	0.00919239
	CCRC-M52	0.021	0.00141421	0.005	0	0.0145	0.00141421	0.006	0.000707107	0.0175	0.00282843	0.015	0.00212132	0.0045	0.000707107	0.0115	0.00141421	0.0045	0.00282843	0.004	0.000707107	0.0145	0	0.033	0.00141421	0.0715	0.00212132	0.0635	0.00212132	0.113	0.00636396	0.0915	0.000707107	0.0275	0.00353553	0.0595	0.00636396	0.057	0.00141421	0.1	0.000707107	0.106	0.00636396	0.0145	0.000707107	0.025	0.000707107	0.0105	0.00212132	0.019	0	0.027	0.00282843	0.023	0.000707107	0.039	0.000707107	0.024	0.00212132	0.055	0.000707107	0.02	0.00141421	0.021	0.00282843	0.041	0.00212132	0.117	0.0113137	0.342	0.00353553	0.3635	0.00848528	0.1615	0.00212132	0.1255	0.0106066	0.101	0.0127279	0.2215	0.00636396	0.1515	0.0176777	0.333	0.019799	0.333	0.026163	0.142	0.00282843	0.6215	0.0162635	0.5605	0.0353553	0.5755	0.0226274	0.5885	0.0141421	0.579	0.00494975	0.567	0.0205061	0.5835	0	0.605	0.0190919	0.56	0.0190919	0.592	0.0176777	0.5895	0.0339411
	CCRC-M99	0.014	0.00424264	0.001	0.000707107	0.0115	0.00282843	0.0025	0	0.0135	0.00282843	0.01	0.00353553	0.0005	0	0.0095	0.00141421	0.0005	0	0	0	0.009	0.00212132	0.029	0.000707107	0.0735	0.00494975	0.0685	0.000707107	0.111	0.00636396	0.102	0.00282843	0.0225	0.00424264	0.071	0.00424264	0.04	0.00141421	0.0965	0.00565685	0.0865	0.00707107	0.0115	0.00212132	0.017	0.013435	0.0035	0.00141421	0.0115	0.00141421	0.0265	0.0113137	0.0115	0	0.023	0.00353553	0.0115	0	0.0265	0.00282843	0.005	0.00141421	0.016	0.000707107	0.015	0.00212132	0.1635	0.0367696	0.4555	0.00636396	0.511	0.039598	0.1695	0.0212132	0.1705	0.0169706	0.1535	0.0240416	0.285	0.0113137	0.181	0.013435	0.385	0.0565685	0.423	0.0169706	0.1945	0.0120208	0.7375	0.0749533	0.679	0.00565685	0.751	0.0883883	0.74	0.0502046	0.673	0.00707107	0.7295	0.0353553	0.6795	0.00636396	0.7465	0.0353553	0.7595	0.0169706	0.7615	0.0113137	0.698	0.00919239
Non-Fucosylated	CCRC-M54	0.016	0.00353553	0.002	0	0.0105	0.00141421	0.004	0.000707107	0.0075	0	0.004	0.00212132	0.0005	0.000707107	0.005	0.00212132	0.00025	0.000353553	0.0005	0	0.005	0.000707107	0.0145	0.000707107	0.0455	0.00141421	0.0415	0.00707107	0.065	0.00141421	0.0605	0.00989949	0.011	0	0.038	0.00353553	0.026	0.000707107	0.0485	0.00494975	0.0535	0.00777817	0.008	0.00353553	0.0045	0	0.002	0.00212132	0.0045	0.00141421	0.008	0.000707107	0.008	0.00282843	0.009	0.000707107	0.006	0.00141421	0.0155	0.00282843	0.007	0.000707107	0.006	0.00212132	0.0105	0.00212132	0.0985	0.0127279	0.292	0.0268701	0.3425	0.026163	0.149	0.0106066	0.0935	0.00141421	0.0865	0.00707107	0.189	0.00212132	0.1225	0.00141421	0.322	0.0148492	0.2755	0.00212132	0.1035	0.00141421	0.69	0.0190919	0.613	0.0162635	0.6305	0.00848528	0.662	0.0162635	0.6365	0.0113137	0.6	0.0183848	0.6505	0.0127279	0.626	0.0325269	0.6465	0.0551543	0.667	0.0275772	0.614	0.0650538
Xyloglucan-5	CCRC-M48	0.009	0.000707107	0.0025	0	0.0135	0	0.007	0.000707107	0.0055	0	0.004	0.000707107	0.001	0.000707107	0.0045	0	0.0015	0	0.0035	0.00141421	0.004	0.000707107	0.007	0.000707107	0.0135	0.00494975	0.0155	0.00212132	0.0265	0.000707107	0.0285	0.00212132	0.007	0.000707107	0.013	0.00282843	0.0555	0.0509117	0.023	0.00141421	0.018	0.00282843	0.002	0.000707107	0.0055	0	0.0045	0.00141421	0.006	0.00212132	0.0065	0.00141421	0.006	0.000707107	0.01	0.000707107	0.0045	0	0.008	0.000707107	0.007	0.000707107	0.005	0.000707107	0.009	0.000707107	0.067	0.0106066	0.2025	0.0226274	0.2295	0.00848528	0.096	0.00212132	0.068	0.00212132	0.061	0.00494975	0.124	0.00707107	0.0975	0.0127279	0.2215	0.0219203	0.231	0.0558614	0.0935	0.00353553	0.6075	0.0374767	0.614	0.0325269	0.6325	0.0127279	0.6635	0.00707107	0.65	0.00989949	0.5365	0.00494975	0.6075	0.00212132	0.6125	0.0459619	0.642	0.00212132	0.645	0.0247487	0.5175	0.0360624
	CCRC-M49	0.025	0.00141421	0.00025	0.000353553	0.006	0.00353553	0.001	0.000707107	0.003	0	0.0035	0.00212132	0	0	0.005	0.00282843	0.00025	0.000353553	0.00225	0.00318198	0.004	0.00141421	0.001	0.000707107	0.011	0.000707107	0.0115	0	0.021	0.00282843	0.016	0.00212132	0.00025	0.000353553	0.0075	0.00141421	0.003	0.00212132	0.0165	0.00777817	0.0195	0.0148492	0.0055	0.00707107	0.001	0	0.00025	0.000353553	0.0015	0	0.006	0.000707107	0.0065	0.000707107	0.003	0.00282843	0.0065	0.000707107	0.0025	0.000707107	0.005	0.00707107	0.004	0.000707107	0.0035	0.000707107	0.082	0.0106066	0.293	0.00494975	0.302	0.0275772	0.1075	0.00848528	0.101	0.00919239	0.0755	0.00141421	0.182	0.00212132	0.0865	0.00565685	0.257	0.0346482	0.259	0.00212132	0.096	0.000707107	0.692	0.0176777	0.6135	0.0523259	0.662	0.0205061	0.655	0.0275772	0.6475	0.0367696	0.5945	0.0346482	0.614	0.0205061	0.6575	0.0417193	0.6565	0.0296985	0.6745	0.0183848	0.5835	0.0445477
	CCRC-M96	0.003	0.000707107	0	0	0.002	0.000707107	0.0005	0	0.0055	0.00212132	0.003	0.00141421	0.00025	0.000353553	0.0045	0.00494975	0	0	0.0005	0	0.003	0.00141421	0.006	0.000707107	0.018	0.00282843	0.014	0.00141421	0.0235	0.000707107	0.025	0.00707107	0.0055	0.00141421	0.0155	0.000707107	0.0085	0	0.0205	0.00212132	0.016	0.00282843	0.0055	0.00141421	0.0135	0.00353553	0.003	0	0.006	0	0.009	0	0.008	0.000707107	0.0165	0.00777817	0.0075	0.00141421	0.011	0.00141421	0.007	0.00141421	0.0065	0.000707107	0.0085	0	0.0505	0.0219203	0.1365	0	0.152	0.013435	0.0435	0.00636396	0.045	0	0.0355	0.00212132	0.078	0.000707107	0.0425	0.00494975	0.1225	0.0304056	0.1305	0.0155563	0.0615	0	0.3785	0.026163	0.397	0.0141421	0.4055	0.0148492	0.4025	0.0205061	0.4365	0.0162635	0.3695	0.0325269	0.3985	0.0176777	0.39	0.00212132	0.4065	0.0176777	0.402	0.0155563	0.3565	0.00565685
	CCRC-M50	0.0125	0.000707107	0.00025	0.000353553	0.007	0.00282843	0.0005	0.000707107	0.0055	0.00212132	0.006	0	0	0	0.0035	0.000707107	0	0	0	0	0.005	0.00141421	0	0	0.0185	0	0.0185	0	0.026	0.000707107	0.0255	0	0	0	0.0155	0	0.0105	0	0.0325	0.00848528	0.0215	0.00282843	0.0095	0.00848528	0.0505	0.0480833	0.0015	0	0.0025	0	0.0035	0.00141421	0.017	0.00282843	0.02	0.0106066	0.014	0	0.011	0.00212132	0.0035	0	0.0035	0	0.015	0.00282843	0.0575	0.0148492	0.236	0.00282843	0.249	0.00989949	0.0985	0.00919239	0.0825	0.0106066	0.072	0.0113137	0.144	0.0127279	0.081	0.00848528	0.186	0.00282843	0.2125	0.00353553	0.0915	0.00212132	0.6255	0.0190919	0.571	0.0282843	0.5875	0.0282843	0.5975	0.0296985	0.592	0.00848528	0.542	0.0304056	0.5765	0.0346482	0.572	0.0502046	0.579	0.026163	0.6	0.00212132	0.519	0.0445477
	CCRC-M51	0.012	0.000707107	0	0	0.005	0.00141421	0	0	0.0025	0.000707107	0.0015	0.00212132	0	0	0.0055	0.00212132	0	0	0	0	0.0075	0.00212132	0.003	0.00212132	0.036	0.000707107	0.034	0.000707107	0.046	0.000707107	0.0465	0.00141421	0.0045	0.00141421	0.0295	0	0.021	0.00282843	0.044	0.00353553	0.041	0.00777817	0.009	0.00424264	0.006	0.000707107	0.006	0.00636396	0.006	0.00212132	0.0075	0	0.014	0.000707107	0.0095	0	0.0125	0	0.0145	0	0.0085	0.00282843	0.008	0.00212132	0.014	0.000707107	0.0705	0	0.292	0.00353553	0.305	0.00212132	0.1275	0.0141421	0.105	0.00636396	0.084	0.0106066	0.1835	0.0219203	0.0955	0.00424264	0.2685	0.0346482	0.3085	0.0622254	0.1155	0.00212132	0.6445	0.0148492	0.622	0.00353553	0.622	0.0106066	0.642	0.00777817	0.629	0.0148492	0.589	0.0120208	0.634	0.00636396	0.6225	0.0311127	0.632	0.0148492	0.65	0.0247487	0.5675	0.0212132
	CCRC-M53	0.009	0.000707107	0.001	0.000707107	0.0095	0.000707107	0.001	0	0.006	0.00141421	0.004	0.00282843	0.00025	0.000353553	0.0095	0.000707107	0.0005	0.000707107	0	0	0.0065	0.000707107	0.0025	0.000707107	0.0325	0.00141421	0.03	0.000707107	0.038	0.00141421	0.038	0.00212132	0	0	0.028	0.00212132	0.0185	0.000707107	0.034	0.00282843	0.034	0.00707107	0.0095	0.00353553	0.0075	0.00424264	0.003	0.00141421	0.0055	0.00212132	0.01	0.00141421	0.0065	0.000707107	0.014	0.000707107	0.007	0	0.02	0.000707107	0.0055	0.00212132	0.0045	0.000707107	0.011	0.00141421	0.062	0.00707107	0.219	0.0176777	0.243	0.00636396	0.1125	0.00777817	0.0795	0.0176777	0.0785	0.00353553	0.134	0.00848528	0.085	0.0127279	0.21	0.00636396	0.2065	0.00989949	0.086	0.00989949	0.5285	0.00494975	0.531	0.0367696	0.5305	0.00141421	0.554	0.0120208	0.5615	0.0190919	0.4955	0.026163	0.544	0.00565685	0.5145	0.033234	0.506	0.0417193	0.5365	0.00282843	0.47	0.00565685
Non-Fucosylated Xyloglucan-6	CCRC-M57	0.088	0	0	0	0	0	0	0	0.00025	0.000353553	0.00025	0.000353553	0	0	0	0	0	0	0	0	0.00025	0.000353553	0.00075	0.00106066	0	0	0.00025	0.000353553	0.00025	0.000353553	0	0	0.0015	0.00141421	0	0	0.00025	0.000353553	0.002	0.000707107	0	0	0	0	0.0005	0.000707107	0.015	0.00565685	0.0075	0.000707107	0.008	0.00141421	0.001	0.00141421	0	0	0.002	0	0.001	0.00141421	0.00075	0.00106066	0.006	0	0.0005	0.000707107	0.012	0.00141421	0.0865	0.00565685	0.0955	0.00989949	0.0355	0.00353553	0.0215	0.00212132	0.01	0	0.0405	0.00565685	0.014	0	0.0785	0.0127279	0.0795	0.00141421	0.0255	0.00141421	0.538	0.0127279	0.5925	0.0565685	0.592	0.013435	0.6175	0.0509117	0.5655	0.0268701	0.4715	0.0190919	0.6005	0.00989949	0.5435	0.013435	0.611	0.00494975	0.587	0.0275772	0.485	0.0268701
Fucosylated	CCRC-M102	0.003	0	0.0025	0	0.001	0.00141421	0	0	0.008	0.000707107	0.0105	0.00707107	0.001	0.000707107	0.006	0.000707107	0	0	0	0	0.0085	0	0.0185	0.00282843	0.045	0.00282843	0.038	0.00282843	0.0725	0.00707107	0.0655	0.000707107	0.0155	0.00282843	0.047	0.00141421	0.0385	0.00141421	0.0665	0.00141421	0.0495	0.00424264	0.013	0.000707107	0.0395	0.00565685	0.021	0.00141421	0.035	0.00424264	0.0565	0.00353553	0.034	0.000707107	0.0515	0.00565685	0.0465	0.00141421	0.0715	0.00141421	0.0365	0.00282843	0.045	0.00565685	0.0555	0	0.1075	0.000707107	0.3005	0.0296985	0.3135	0.00707107	0.12	0.0113137	0.0955	0.00353553	0.098	0.00848528	0.1775	0.00353553	0.1215	0.0190919	0.2965	0.0629325	0.259	0.026163	0.1265	0.00353553	0.52	0.0275772	0.5275	0.0318198	0.492	0.0205061	0.512	0.0233345	0.5155	0.0403051	0.4625	0.0311127	0.5425	0.00636396	0.5065	0.0296985	0.515	0.0374767	0.49	0.00212132	0.4745	0.0127279
Xyloglucan	CCRC-M39	0.005	0.000707107	0.001	0.000707107	0.0015	0.00212132	0	0	0.0065	0.000707107	0.0045	0.000707107	0	0	0.005	0.00141421	0.002	0.00141421	0	0	0.0065	0.00212132	0.0135	0.000707107	0.0435	0.00777817	0.037	0.00424264	0.054	0.000707107	0.0455	0.00636396	0.0115	0.000707107	0.047	0.0212132	0.0205	0	0.0505	0.00282843	0.035	0.00353553	0.007	0.00353553	0.0515	0.00353553	0.017	0.00282843	0.03	0.00141421	0.0565	0.000707107	0.057	0.00565685	0.0635	0.000707107	0.0845	0.000707107	0.082	0.00141421	0.0315	0.00424264	0.0345	0.00353553	0.071	0.00424264	0.06	0.00353553	0.189	0.00424264	0.1945	0.00212132	0.0915	0.00565685	0.0725	0.0141421	0.0645	0.0113137	0.13	0.00494975	0.0755	0.0268701	0.1835	0.0233345	0.163	0.00282843	0.092	0.00494975	0.393	0.00777817	0.409	0.0148492	0.409	0.00282843	0.391	0.00989949	0.3855	0.0127279	0.4555	0.0190919	0.396	0.0176777	0.4645	0.0247487	0.4045	0.00353553	0.4035	0.0120208	0.4605	0.000707107
	CCRC-M106	0.019	0.00212132	0.0035	0.000707107	0.019	0.00141421	0.004	0.00141421	0.015	0.000707107	0.0145	0.00424264	0.002	0	0.016	0.000707107	0.002	0.00141421	0	0	0.019	0.00494975	0.076	0.00424264	0.137	0.0127279	0.1275	0.0190919	0.183	0.00636396	0.1765	0.0106066	0.0595	0.000707107	0.1415	0.00777817	0.1275	0.00565685	0.175	0.00919239	0.1345	0.00707107	0.0495	0.00141421	0.1265	0.00424264	0.0745	0.00494975	0.1135	0.00212132	0.2	0	0.109	0.00989949	0.1725	0.00282843	0.1625	0.00353553	0.2065	0.00141421	0.105	0.00494975	0.1455	0.00353553	0.1795	0.00636396	0.1795	0.0176777	0.4655	0.0106066	0.5275	0.033234	0.2175	0.0176777	0.2275	0.00919239	0.2015	0.00212132	0.3415	0.000707107	0.225	0.0212132	0.4545	0.0353553	0.4755	0.0459619	0.277	0.0183848	0.8005	0.033234	0.7715	0.0254558	0.786	0.0183848	0.7795	0.0219203	0.77	0.00636396	0.7395	0.0431335	0.787	0.00494975	0.7945	0.033234	0.794	0.0523259	0.7905	0.0275772	0.7935	0.00919239
	CCRC-M84	0.008	0.00212132	0.0105	0.00212132	0.044	0.000707107	0.0245	0	0.0155	0.000707107	0.0095	0.000707107	0.0025	0.000707107	0.005	0.00141421	0.0095	0.00141421	0.0215	0.00141421	0.0095	0.000707107	0.0235	0.000707107	0.035	0.00282843	0.029	0	0.043	0.00141421	0.042	0.00141421	0.0215	0.000707107	0.0345	0.000707107	0.027	0.000707107	0.0425	0.00212132	0.034	0.00565685	0.0175	0	0.0145	0.000707107	0.01	0.00141421	0.0145	0.000707107	0.021	0	0.017	0.00141421	0.02	0.00141421	0.016	0.00141421	0.0285	0.00212132	0.0135	0	0.016	0	0.025	0.00282843	0.0805	0.000707107	0.2405	0.0183848	0.283	0.0120208	0.1105	0.013435	0.082	0.00282843	0.0795	0.00212132	0.1415	0.00212132	0.114	0.0141421	0.217	0.00282843	0.2315	0.00848528	0.0925	0.00636396	0.373	0.00424264	0.5215	0.026163	0.479	0.0289914	0.511	0.00353553	0.5245	0.0148492	0.3855	0.00989949	0.499	0.046669	0.428	0.00353553	0.511	0.00636396	0.49	0.00777817	0.3785	0.0212132
	CCRC-M1	0.0295	0.00919239	0.007	0.000707107	0.0255	0	0.005	0.000707107	0.032	0.00141421	0.035	0.00141421	0.005	0.000707107	0.029	0	0.004	0.000707107	0.004	0.000707107	0.031	0.00707107	0.0945	0.013435	0.16	0.0353553	0.1595	0.00353553	0.223	0.0233345	0.199	0.019799	0.0675	0.00494975	0.1635	0.0289914	0.149	0.00707107	0.2145	0.00565685	0.203	0.0120208	0.0745	0.00919239	0.082	0.00565685	0.042	0.00353553	0.0685	0.00565685	0.104	0.00212132	0.076	0.00494975	0.116	0.00707107	0.0885	0.00282843	0.1505	0.00494975	0.058	0.00141421	0.076	0.000707107	0.135	0.00636396	0.2165	0.0113137	0.4425	0.0947523	0.3585	0.00989949	0.238	0.0403051	0.211	0.0233345	0.192	0.0162635	0.2865	0.0106066	0.23	0.00919239	0.4	0.0502046	0.382	0.000707107	0.217	0.0127279	0.7605	0.0162635	0.667	0.0113137	0.6715	0.00707107	0.7085	0.0240416	0.662	0.0410122	0.7405	0.0784889	0.6825	0.00777817	0.7775	0.00494975	0.683	0.00777817	0.697	0.0176777	0.747	0.00282843
Xylan-1/xyloglucan	CCRC-M111	0.0035	0.000707107	0	0	0.0045	0.00353553	0	0	0.0015	0.000707107	0.0005	0.000707107	0	0	0.001	0.00141421	0	0	0	0	0.003	0.00282843	0	0	0.002	0	0.0015	0.000707107	0	0	0.001	0	0	0	0.001	0.00141421	0	0	0	0	0	0	0	0	0.002	0.000707107	0.00025	0.000353553	0.00025	0.000353553	0.001	0.000707107	0.0025	0.000707107	0.001	0.000707107	0.002	0.00141421	0.0015	0	0.0095	0	0.00025	0.000353553	0.0015	0.000707107	0.0115	0.00353553	0.067	0.00707107	0.078	0.00424264	0.0265	0.00494975	0.017	0.00141421	0.007	0.00141421	0.038	0.00353553	0.011	0.00141421	0.1285	0.000707107	0.0625	0.00353553	0.0135	0.00141421	0.376	0.00777817	0.44	0.00565685	0.4265	0.0494975	0.469	0.0148492	0.4425	0.0106066	0.326	0.00919239	0.415	0.00282843	0.3395	0.0240416	0.4485	0.00707107	0.4915	0.00565685	0.3165	0.00141421
	CCRC-M108	0.0065	0.00212132	0.0035	0	0.016	0.00282843	0.005	0	0.0095	0.000707107	0.007	0	0.0025	0.00141421	0.007	0	0.0035	0.000707107	0.0025	0.000707107	0.008	0	0.004	0	0.0095	0.00212132	0.0125	0.00353553	0.0195	0.00141421	0.023	0	0.0045	0.000707107	0.0135	0.000707107	0.011	0.00141421	0.02	0.000707107	0.0265	0.00424264	0.0075	0.000707107	0.001	0.00141421	0.0005	0	0.00125	0.00176777	0.0025	0	0.0015	0.000707107	0.002	0.00141421	0.002	0.00141421	0.0035	0.000707107	0.0025	0.000707107	0.003	0.000707107	0.0045	0.000707107	0.0665	0	0.3105	0.0120208	0.3545	0.0190919	0.111	0.00636396	0.089	0.00919239	0.081	0.00353553	0.169	0.00848528	0.0835	0.00565685	0.258	0.00424264	0.2795	0.0148492	0.0725	0.00212132	0.6455	0.0155563	0.6385	0.00636396	0.643	0.00212132	0.64	0.00636396	0.65	0.00565685	0.5675	0.019799	0.6525	0.00212132	0.616	0.0360624	0.655	0.0304056	0.629	0.0162635	0.605	0.0190919
	CCRC-M109	0.011	0.00141421	0.0035	0.000707107	0.011	0.000707107	0.0075	0	0.011	0.00141421	0.0085	0.000707107	0.004	0.00141421	0.0105	0.000707107	0.0035	0	0.0065	0.00282843	0.0085	0.000707107	0.012	0.00141421	0.022	0.00565685	0.0165	0.000707107	0.023	0.0127279	0.0405	0.00212132	0.0085	0.000707107	0.0235	0.00494975	0.0125	0	0.035	0.00707107	0.046	0.00707107	0.002	0.000707107	0.005	0.00141421	0.002	0	0.0035	0.000707107	0.008	0.00282843	0.002	0.000707107	0.0215	0.0205061	0.004	0.00212132	0.0105	0.000707107	0.0065	0.00212132	0.006	0.00141421	0.0105	0.00282843	0.089	0.00353553	0.3155	0.0311127	0.3605	0.0155563	0.1365	0.00989949	0.104	0.0148492	0.09	0.0120208	0.1875	0.00424264	0.1165	0.00424264	0.272	0.0155563	0.3055	0.00424264	0.101	0.013435	0.6575	0.0190919	0.62	0.0275772	0.641	0.0565685	0.642	0.0226274	0.63	0.00494975	0.589	0.0183848	0.6455	0.00848528	0.631	0.0311127	0.6655	0.00919239	0.652	0.0325269	0.604	0.00707107
Xylan-2	CCRC-M119	0.0015	0.000707107	0.001	0.000707107	0.04	0.00282843	0.014	0.00141421	0.0025	0.000707107	0.002	0.00141421	0.0005	0	0.002	0.00282843	0.013	0.00141421	0.0105	0.00212132	0.0025	0.000707107	0	0	0	0	0.00525	0.00742462	0.00025	0.000353553	0	0	0.00175	0.00247487	0	0	0	0	0.001	0.000707107	0.00075	0.00106066	0	0	0.0045	0.000707107	0.0005	0	0.00075	0.00106066	0.0015	0	0.1295	0.00707107	0.0035	0.000707107	0.119	0.00353553	0.0105	0.00353553	0.002	0	0.001	0.000707107	0.1525	0.0127279	0.007	0.000707107	0.0915	0.00848528	0.1	0.000707107	0.012	0.000707107	0.007	0.00212132	0.006	0.000707107	0.034	0.00212132	0.0345	0.00141421	0.041	0.00282843	0.0865	0.00565685	0.027	0.00353553	0.016	0.00141421	0.0045	0	0.013	0.0148492	0.0025	0	0.002	0.000707107	0.025	0.0141421	0.004	0.000707107	0.015	0.00424264	0.003	0.000707107	0.0025	0	0.0165	0.00353553
	CCRC-M115	0.002	0	0	0	0.0035	0.00282843	0.0005	0	0.0025	0.000707107	0.0025	0.000707107	0.00025	0.000353553	0.0025	0.000707107	0.001	0.000707107	0.00025	0.000353553	0.0035	0.00212132	0	0	0.003	0.000707107	0.0035	0.00141421	0	0	0.001	0.000707107	0	0	0.002	0.000707107	0	0	0.0015	0.00212132	0	0	0.0005	0.000707107	0	0	0	0	0	0	0.0015	0.000707107	0.0015	0.000707107	0	0	0.0005	0.000707107	0	0	0.00025	0.000353553	0.0005	0.000707107	0	0	0	0	0.0005	0	0.0005	0	0.0025	0	0.0005	0	0.00025	0.000353553	0.001	0	0.002	0.000707107	0.00025	0.000353553	0.0015	0	0	0	0.009	0.00141421	0.002	0.000707107	0	0	0	0	0.0005	0	0.0145	0.00494975	0.001	0.000707107	0.014	0.00141421	0.002	0	0	0	0.0125	0.000707107
	CCRC-M110	0.005	0.00424264	0.001	0.000707107	0.007	0.00212132	0.0015	0	0.004	0.000707107	0.004	0.000707107	0.001	0.000707107	0.008	0.000707107	0.001	0.000707107	0.0025	0	0.005	0.000707107	0.0005	0	0.0055	0.000707107	0.0055	0.000707107	0	0	0.0105	0.000707107	0.0015	0	0.0055	0.000707107	0.0025	0.000707107	0	0	0.0015	0.00212132	0.0015	0.000707107	0.003	0	0.0025	0.000707107	0.0025	0.000707107	0.001	0.00141421	0.00075	0.00106066	0.0015	0.000707107	0.001	0.000707107	0.001	0	0.003	0.000707107	0.0015	0.000707107	0.0025	0	0.0045	0.000707107	0.0035	0.00141421	0.0055	0	0.004	0	0.004	0	0.004	0.00141421	0.0035	0.00212132	0.0045	0.000707107	0.0045	0.000707107	0.0045	0	0.005	0	0.0105	0	0.0035	0	0.0035	0.000707107	0.0005	0.000707107	0.004	0.000707107	0.0115	0	0.003	0.000707107	0.0105	0	0.001	0	0.002	0	0.0095	0
	CCRC-M105	0.0045	0	0.001	0.000707107	0	0	0	0	0.002	0.00141421	0.0015	0.00212132	0	0	0.002	0.00141421	0.001	0	0	0	0.009	0.00565685	0	0	0.001	0.00141421	0	0	0	0	0	0	0	0	0.006	0.00141421	0	0	0.0005	0.000707107	0.0005	0.000707107	0	0	0.013	0.000707107	8.67362e-19	1.22663e-18	0	0	0.0025	0.00212132	0.00025	0.000353553	0.0185	0	0.002	0.000707107	0.023	0.000707107	0.00025	0.000353553	0.0005	0.000707107	0.00025	0.000353553	0	0	0.0075	0.000707107	0.0115	0.000707107	0.003	0	0.0015	0.000707107	0	0	0.006	0.00282843	0.0045	0.000707107	0.002	0.00141421	0.013	0.00141421	0.0025	0.000707107	0.0175	0.000707107	0.0035	0	0	0	0	0	0.0015	0	0.013	0.00141421	0.0015	0	0.015	0.00424264	0.00025	0.000353553	0	0	0.0175	0.00212132
Xylan-3	CCRC-M117	0.003	0	0.0015	0.000707107	0.01	0.00141421	0.004	0	0.003	0	0.004	0.00141421	0.0025	0.000707107	0.002	0	0.0015	0.000707107	0.0045	0.000707107	0.004	0.00424264	0.0015	0.000707107	0.002	0.000707107	0.00025	0.000353553	0.0015	0.000707107	0.0015	0	0	0	0.0015	0	0.003	0	0.0015	0.000707107	0.003	0.00141421	0.002	0	0.001	0.000707107	0.002	0.00141421	0.0025	0.000707107	0.0005	0.000707107	0.001	0	0.0005	0	0.0005	0.000707107	0.00025	0.000353553	0.006	0.00141421	0.0005	0.000707107	0.0025	0.000707107	0.004	0.000707107	0.0045	0.00141421	0.0045	0	0.0035	0.00282843	0.002	0.000707107	0.003	0.000707107	0.0025	0.00141421	0.005	0.000707107	0.0035	0.000707107	0.004	0.000707107	0.0045	0.00141421	0.0135	0.000707107	0.0015	0.000707107	0.0015	0.000707107	0.0005	0.000707107	0.0015	0.000707107	0.015	0.00141421	0.0015	0.000707107	0.012	0.00141421	0.001	0	0.0005	0.000707107	0.015	0.00141421
	CCRC-M113	0.0095	0.00141421	0.006	0.000707107	0.013	0.000707107	0.0105	0	0.006	0.00565685	0.006	0	0.0035	0	0.0055	0.00353553	0.0095	0.00141421	0.007	0.000707107	0.008	0.00282843	0	0	0	0	0.00125	0.00176777	0	0	0.00025	0.000353553	0	0	0.0015	0	0	0	0	0	0	0	0	0	0	0	0	0	0	0	0	0	0	0	0	0	0	0	0	0	0	0	0	0	0.00025	0.000353553	0.0025	0.000707107	0.0205	0	0.029	0.000707107	0.008	0.00282843	0.0045	0.000707107	0.004	0.00141421	0.0135	0	0.0135	0.00212132	0.0095	0.00212132	0.0295	0.00141421	0.018	0.000707107	0.022	0.00919239	0.003	0	0.0005	0.000707107	0	0	0	0	0.014	0.00282843	0.002	0	0.013	0.00141421	0.003	0	0	0	0.0145	0.000707107
	CCRC-M120	0.0035	0.000707107	0.001	0	0.002	0.000707107	0.002	0.000707107	0.0045	0	0.003	0.000707107	0.0015	0.000707107	0.006	0.00353553	0.0015	0	0.0025	0.00282843	0.004	0.00212132	0.0005	0.000707107	0	0	0	0	0	0	0	0	0	0	0	0	0	0	0.001	0.00141421	0.001	0.00141421	0	0	0.0035	0.000707107	0	0	0.0075	0.0106066	0.0005	0.000707107	0.0045	0.00141421	0.002	0	0.005	0.00353553	0.006	0.00282843	0.0005	0	0.0005	0.000707107	0.006	0.000707107	0.002	0.000707107	0.0015	0.000707107	0.0025	0.000707107	0.003	0.000707107	0.0025	0	0.002	0.000707107	0.001	0.000707107	0.0025	0.00141421	0.0025	0.000707107	0.0035	0.000707107	0.0025	0	0.0165	0.00141421	0.0035	0.000707107	0.05	0.000707107	0.025	0.000707107	0.003	0	0.0165	0.00141421	0.0035	0.000707107	0.014	0.000707107	0.056	0.000707107	0.045	0.000707107	0.0125	0
	CCRC-M118	0.0035	0.000707107	0.001	0	0.0035	0.000707107	0.004	0	0.004	0	0.002	0.00141421	0.0015	0.000707107	0	0	0.0025	0.000707107	0.0035	0.000707107	0.0025	0.000707107	0.0045	0.00212132	0.009	0.000707107	0.0075	0	0.0125	0	0.0115	0	0.0035	0.000707107	0.0095	0	0.005	0	0.0105	0.00141421	0.0155	0.00282843	0.0035	0.00212132	0.002	0.000707107	0.002	0	0.002	0	0	0	0.003	0.000707107	0.001	0.000707107	0.0015	0.00141421	0.0015	0.00141421	0.00125	0.00176777	0	0	0.0095	0	0.0045	0.00141421	0.0035	0.000707107	0.0035	0.000707107	0.0035	0	0.003	0.000707107	0.0035	0	0.001	0	0.0035	0.00141421	0.0035	0	0.0035	0.000707107	0.004	0	0.0185	0.000707107	0.008	0.000707107	0.0065	0.000707107	0.004	0.00141421	0.0065	0	0.0165	0.00424264	0.013	0.00919239	0.018	0.00212132	0.003	0	0.0055	0.000707107	0.0165	0
	CCRC-M116	0.0015	0.000707107	0	0	0.003	0.00141421	0	0	0.002	0.00141421	0.0015	0.000707107	0.0005	0.000707107	0.0015	0.000707107	0.0005	0.000707107	0	0	0	0	0.001	0.000707107	0.0035	0.00212132	0.0015	0.000707107	0.0015	0.000707107	0.0025	0.000707107	0.001	0.000707107	0.0035	0.000707107	0	0	0.0005	0.000707107	0.0015	0.000707107	0	0	0	0	0	0	0	0	0	0	0.0005	0	0	0	0.0005	0	0	0	0.0005	0	0	0	0.00025	0.000353553	0.001	0	0	0	0.0005	0	0.004	0.00141421	0.0005	0.000707107	0.0005	0.000707107	0	0	0.0015	0.000707107	0	0	0	0	0.0005	0.000707107	0.0265	0.000707107	0.0025	0	0	0	0.00025	0.000353553	0.002	0.000707107	0.0165	0.00212132	0.001	0.000707107	0.0135	0.000707107	0.001	0.000707107	0	0	0.0145	0.000707107
	CCRC-M114	0.0035	0.000707107	0	0	0.0055	0.00141421	0.0025	0	0.005	0.000707107	0.0035	0	0	0	0.006	0.000707107	0.002	0.000707107	0.0025	0	0.0035	0	0	0	0.001	0	0	0	0.0005	0	0.002	0	0	0	0.0005	0.000707107	0.0005	0.000707107	0.0015	0	0.001	0.000707107	0.0005	0.000707107	0	0	0	0	0	0	0	0	0.002	0.000707107	0	0	0.0005	0	0.001	0.00141421	0.001	0	0.0005	0.000707107	0.0005	0	0.0275	0.00494975	0.0905	0.00141421	0.121	0.00494975	0.004	0.00141421	0.0315	0.00353553	0.025	0.00141421	0.0175	0.000707107	0.0525	0.00636396	0.058	0.00353553	0.116	0.0304056	0.0865	0.00919239	0.0775	0.000707107	0.051	0.00636396	0.046	0.00212132	0.002	0.000707107	0.067	0.00353553	0.0785	0.00282843	0.0265	0	0.0725	0.00707107	0.0445	0	0.0355	0.00282843	0.105	0.00212132
Xylan-4	CCRC-M154	0.002	0.000707107	0.001	0.000707107	0.0075	0.000707107	0.0025	0.000707107	0.003	0	0.004	0.00141421	0.001	0.000707107	0.0035	0.000707107	0.002	0	0.002	0	0.005	0.00141421	0.0295	0.000707107	0.0135	0	0.009	0.000707107	0.002	0.000707107	0.011	0.000707107	0.0215	0.00212132	0.0155	0.00707107	0.019	0.000707107	0.0135	0.00141421	0.0075	0.00141421	0.0355	0.00424264	0.002	0	0.0035	0.000707107	0.0035	0.000707107	0.01	0.00848528	0.0085	0.000707107	0.001	0	0.007	0.00141421	0.004	0.00141421	0.0075	0.000707107	0.008	0.00565685	0.005	0.00141421	0.0105	0.00282843	0.011	0	0.0165	0.00212132	0.005	0.000707107	0.011	0.00353553	0.0105	0	0.0085	0.000707107	0.0125	0.00141421	0.01	0.000707107	0.017	0.00141421	0.0125	0.000707107	0.004	0.000707107	0.0045	0	0.0045	0.00141421	0.003	0.000707107	0.005	0.000707107	0.0045	0.00141421	0.005	0.000707107	0.0055	0.00141421	0.007	0.000707107	0.0035	0	0.0065	0.00282843
	CCRC-M150	0.0025	0.00212132	0	0	0.0025	0.000707107	0.001	0	0.002	0	0.002	0	0	0	0.002	0	0.001	0.00141421	0.001	0	0.0015	0.000707107	0.14	0.000707107	0.045	0.00494975	0.0395	0.00141421	0.0215	0.00707107	0.0475	0.00565685	0.108	0.0106066	0.047	0.00353553	0.102	0.00494975	0.045	0.0106066	0.041	0.00777817	0.152	0.00494975	0.059	0	0.0155	0.00212132	0.0215	0.00212132	0.0065	0.000707107	0.04	0	0.056	0.00141421	0.019	0.0268701	0.1005	0.00212132	0.028	0.00353553	0.0205	0.000707107	0.081	0	0.107	0.00848528	0.308	0.0113137	0.416	0.0268701	0.062	0.00282843	0.136	0.0141421	0.145	0.0339411	0.1445	0.013435	0.243	0.0339411	0.2365	0	0.3425	0.0417193	0.23	0.00282843	0.272	0.0169706	0.282	0.00707107	0.279	0.00848528	0.0995	0.00353553	0.269	0.0183848	0.2675	0.0212132	0.228	0.00848528	0.289	0.00636396	0.266	0.00989949	0.248	0.019799	0.2865	0.00565685
Xylan-5	CCRC-M144	0.0025	0	0.0005	0	0.002	0	0	0	0.0015	0.00141421	0.00025	0.000353553	0.00025	0.000353553	0.00025	0.000353553	0.002	0.00141421	0.0005	0.000707107	0.0025	0.00282843	0	0	0	0	0	0	0	0	0	0	0.003	0.00424264	0	0	0.00075	0.00106066	0	0	0	0	0	0	0.0015	0.00141421	0	0	0	0	0.00275	0.00388909	0	0	0.0015	0	0.003	0.000707107	0.007	0.000707107	0	0	0	0	0.0025	0	0.1275	0.0113137	0.3815	0.0586899	0.4485	0.0388909	0.1825	0.0155563	0.162	0.0360624	0.1635	0.00282843	0.253	0.0141421	0.23	0.00919239	0.2985	0.00848528	0.392	0.0311127	0.2345	0.000707107	0.2815	0.0282843	0.283	0.00636396	0.299	0.0120208	0.3985	0	0.2895	0.0127279	0.274	0.00565685	0.3345	0.00424264	0.3375	0.0190919	0.267	0.00212132	0.29	0.0176777	0.3555	0.00777817
	CCRC-M146	0.004	0.00424264	0.0005	0.000707107	0	0	0.00025	0.000353553	0.00125	0.00176777	0	0	0	0	0.0015	0.00141421	0.001	0.000707107	0	0	0.0025	0	0	0	0	0	0.00025	0.000353553	0	0	0	0	0.002	0.00212132	0.00025	0.000353553	0	0	0	0	0.00125	0.00176777	0.00025	0.000353553	0.002	0	0	0	0	0	0	0	0	0	0.0045	0.000707107	0.0105	0.000707107	0.016	0	0.002	0.00141421	0	0	0.011	0	0.1355	0.0247487	0.401	0.0318198	0.4685	0.0424264	0.1995	0.0120208	0.17	0.00424264	0.1645	0.00494975	0.271	0.0226274	0.2545	0.0346482	0.325	0.00353553	0.4025	0	0.255	0.0113137	0.354	0.013435	0.3505	0.000707107	0.3835	0.00141421	0.4505	0.0183848	0.3675	0.0176777	0.353	0.0183848	0.407	0.00424264	0.3325	0.00777817	0.368	0.0106066	0.3635	0.00989949	0.4155	0.0120208
	CCRC-M145	0.004	0	0.0005	0.000707107	0.0025	0.000707107	0.0025	0.000707107	0.0045	0	0.0035	0.00141421	0.001	0	0.0035	0.00141421	0.002	0	0.001	0	0.006	0.000707107	0.004	0.00494975	0.0015	0	0.0015	0	0	0	0.0015	0	0.00025	0.000353553	0.0025	0	0.0005	0	0	0	0	0	0.005	0.00636396	0.005	0.000707107	0.002	0.000707107	0.001	0.000707107	0.0015	0	0.005	0.00424264	0.008	0.000707107	0.01	0	0.026	0.00494975	0.003	0	0.0035	0.00141421	0.018	0.00141421	0.134	0.00989949	0.389	0.0502046	0.4455	0.0169706	0.179	0.0212132	0.1815	0.0459619	0.1665	0.0106066	0.25	0.00848528	0.2495	0.0487904	0.3055	0.0183848	0.401	0.033234	0.2475	0.00494975	0.3545	0.00494975	0.348	0.00282843	0.3825	0.00707107	0.411	0.00353553	0.353	0	0.3325	0.0113137	0.3895	0.013435	0.414	0.0374767	0.3575	0.00989949	0.368	0.013435	0.4145	0.0212132
	CCRC-M155	0.0025	0.00141421	0.0015	0.000707107	0.0015	0.00141421	0	0	0.001	0.00141421	0.001	0.00141421	0	0	0.0005	0.000707107	0.001	0.000707107	0	0	0.0035	0.000707107	0	0	0	0	0	0	0	0	0	0	0	0	0	0	0	0	0.01875	0.0265165	0	0	0	0	0	0	0	0	0	0	0	0	0	0	0.0065	0.00848528	0.003	0.000707107	0.0025	0	0.00125	0.00176777	0.00025	0.000353553	0.002	0.000707107	0.163	0.00919239	0.3755	0.00707107	0.428	0.0205061	0.1935	0.00707107	0.1795	0.00707107	0.178	0.00494975	0.267	0.0289914	0.266	0.0233345	0.3795	0.0636396	0.3935	0.00707107	0.243	0.00636396	0.2405	0.00212132	0.2805	0.00919239	0.254	0.0226274	0.3705	0.00636396	0.2805	0.0120208	0.2615	0.0127279	0.361	0.00282843	0.3095	0.0113137	0.2355	0.00353553	0.2515	0.000707107	0.369	0.0275772
Xylan-6	CCRC-M153	0.001	0	0.00025	0.000353553	0	0	0	0	0.0015	0.00141421	0.0125	0.0169706	0	0	0.001	0.000707107	0.00025	0.000353553	0	0	0.0015	0.00141421	0	0	0.0015	0.00141421	0.0015	0	0	0	0.001	0.000707107	0.003	0.00141421	0.002	0.000707107	0	0	0	0	0	0	0	0	0.0005	0.000707107	0	0	0.0015	0.000707107	0.0045	0.00212132	0.0045	0.000707107	0.004	0	0.0125	0.000707107	0.011	0	0.0135	0	0.0075	0.00353553	0.01	0.00141421	0.074	0.00989949	0.2315	0.00424264	0.2645	0.0212132	0.1005	0.000707107	0.081	0.00282843	0.0795	0.00777817	0.1305	0.00494975	0.155	0.0268701	0.1795	0.00565685	0.2225	0.0113137	0.1295	0.000707107	0.1355	0.00494975	0.1835	0.00212132	0.162	0.00636396	0.183	0.00212132	0.1855	0.00777817	0.131	0.00777817	0.197	0.0169706	0.185	0.00777817	0.16	0.013435	0.1805	0.00282843	0.217	0.0247487
	CCRC-M151	0.0005	0.000707107	0.00025	0.000353553	0.006	0.00212132	0.003	0.000707107	0.003	0	0.003	0.00141421	0.00075	0.00106066	0.0025	0.000707107	0.001	0.000707107	0.004	0.000707107	0.0015	0.000707107	0.0015	0.00212132	0.001	0.000707107	0.001	0.000707107	0.0025	0	0.003	0.000707107	0.0015	0.000707107	0.002	0.000707107	0.003	0.000707107	0.0015	0	0.003	0.000707107	0.0015	0	0.004	0	0.0035	0.00141421	0.003	0.000707107	0.0055	0.00141421	0.004	0.00141421	0.008	0	0.01	0.00141421	0.0095	0.000707107	0.0095	0.00212132	0.0045	0.00141421	0.01	0.00141421	0.084	0.00282843	0.2685	0.0296985	0.251	0.0629325	0.1045	0.0219203	0.0995	0.0106066	0.105	0	0.1525	0.00353553	0.195	0.00989949	0.2205	0.0106066	0.262	0.00777817	0.155	0.00141421	0.1815	0.00212132	0.194	0.00353553	0.181	0.00777817	0.187	0.0106066	0.194	0.00353553	0.1845	0.00141421	0.206	0.00636396	0.2265	0.00989949	0.173	0.00636396	0.1855	0.00565685	0.2585	0.00565685
	CCRC-M148	0.002	0	0.0005	0.000707107	0.0035	0	0.0015	0	0.0025	0.000707107	0.0035	0.00212132	0.0005	0.000707107	0.0035	0.000707107	0.0025	0	0.0015	0	0.003	0.00141421	0.00025	0.000353553	0.0015	0.00141421	0.0005	0	0.001	0.000707107	0.0005	0	0.0015	0.00141421	0.001	0.000707107	0	0	0.001	0.000707107	0.005	0.00494975	0	0	0.0025	0	0.0005	0.000707107	0.002	0	0.0025	0.000707107	0.004	0	0.008	0.000707107	0.01	0	0.0115	0	0.0065	0.000707107	0.0035	0.000707107	0.008	0	0.059	0.00565685	0.2365	0.0169706	0.267	0.0190919	0.094	0.0155563	0.0865	0.0148492	0.0585	0.000707107	0.125	0.00494975	0.1505	0.00919239	0.174	0.0304056	0.255	0.0346482	0.13	0.00353553	0.1545	0.00353553	0.184	0.000707107	0.186	0.00565685	0.2075	0.00494975	0.1885	0.0226274	0.1545	0.00777817	0.197	0.00353553	0.1815	0.0219203	0.1785	0.000707107	0.1935	0.00494975	0.219	0.00424264
	CCRC-M140	0.001	0	0.0005	0	0.004	0.00141421	0	0	0.0045	0.00141421	0.003	0.000707107	0.0005	0	0.0035	0.00141421	0	0	0.001	0.00141421	0.0045	0.00141421	0	0	0.003	0.00212132	0.0015	0	0.0025	0	0.0025	0	0.001	0	0.002	0.000707107	0.003	0.00282843	0.001	0.000707107	0.0025	0	0	0	0.0035	0.000707107	0.0025	0.000707107	0.0025	0.000707107	0.003	0.00141421	0.0025	0.00141421	0.0035	0.000707107	0.006	0.000707107	0.0075	0.00353553	0.004	0.00141421	0.0025	0.000707107	0.008	0.000707107	0.1925	0.0403051	0.4655	0.00919239	0.4925	0.0106066	0.1885	0.0247487	0.187	0.00141421	0.198	0.0212132	0.304	0.0190919	0.279	0.019799	0.4645	0.0381838	0.4505	0.000707107	0.2455	0.00141421	0.395	0.026163	0.4315	0.00636396	0.4645	0.00707107	0.499	0.00353553	0.43	0.00282843	0.3645	0.013435	0.468	0.00707107	0.459	0.00141421	0.4345	0.0113137	0.475	0.0176777	0.466	0.0268701
	CCRC-M139	0.0025	0.000707107	0.0015	0.000707107	0.005	0	0.005	0.00141421	0.0045	0.000707107	0.004	0.00141421	0.0025	0.000707107	0.0045	0.000707107	0.0025	0.000707107	0.005	0	0.001	0.00141421	0.001	0.000707107	0.0055	0.000707107	0.0025	0.00212132	0.0015	0.00141421	0.004	0.00141421	0.001	0.000707107	0.0015	0.000707107	0.0025	0.000707107	0.001	0.000707107	0.0025	0	0.002	0	0.0045	0.00141421	0.003	0.000707107	0.006	0.000707107	0.0085	0.00424264	0.003	0	0.005	0.000707107	0.0085	0.000707107	0.0095	0.00141421	0.008	0.00141421	0.0075	0	0.007	0.00141421	0.171	0.0247487	0.3765	0.0417193	0.49	0.0127279	0.174	0.013435	0.1925	0.0268701	0.179	0.0304056	0.2675	0.00494975	0.2705	0.0113137	0.37	0.00565685	0.432	0.0212132	0.261	0.0311127	0.2665	0.0106066	0.3855	0.0113137	0.4435	0.0318198	0.446	0.0282843	0.385	0.0120208	0.3915	0.0304056	0.395	0.013435	0.4065	0.0176777	0.464	0.00282843	0.443	0.00141421	0.437	0.0480833
	CCRC-M138	0.0035	0.000707107	0.003	0	0.003	0	0.0025	0.000707107	0.003	0	0.0035	0.000707107	0.002	0.00141421	0.0035	0.000707107	0.0035	0.00212132	0.002	0	0.002	0	0	0	0	0	0	0	0	0	0	0	0.00025	0.000353553	0.018	0.0254558	0	0	0	0	0.001	0	0.00025	0.000353553	0.003	0.000707107	0	0	0.003	0.00141421	0.0035	0.000707107	0.005	0	0.012	0.00353553	0.013	0	0.0215	0.00141421	0.009	0.000707107	0.004	0	0.012	0.00282843	0.06	0.0113137	0.175	0.013435	0.227	0.00919239	0.0745	0.00212132	0.062	0.00989949	0.0605	0.00353553	0.1155	0.00636396	0.107	0.0127279	0.14	0.000707107	0.1845	0.00282843	0.118	0.00565685	0.225	0.00212132	0.134	0	0.1555	0.0141421	0.186	0.00353553	0.147	0.00141421	0.1335	0.00848528	0.163	0.00707107	0.1655	0.0183848	0.169	0.00353553	0.158	0.000707107	0.1875	0.00565685
Xylan-7	CCRC-M160	0.003	0.00424264	0.001	0.000707107	0.007	0.00282843	0.003	0	0.004	0.000707107	0.0045	0	0.00025	0.000353553	0.004	0.000707107	0.003	0	0.0025	0.000707107	0.003	0.000707107	0.0035	0	0.005	0.00141421	0.003	0	0.0025	0.000707107	0.0045	0.000707107	0.003	0.000707107	0.0045	0.000707107	0.004	0.000707107	0.0025	0.000707107	0.0025	0.000707107	0.003	0.000707107	0.008	0.00212132	0.0045	0	0.0185	0	0.024	0.000707107	0.018	0.00282843	0.0365	0	0.038	0.00141421	0.0565	0.00141421	0.053	0.00212132	0.017	0.000707107	0.058	0.0155563	0.1775	0.0162635	0.3855	0.0212132	0.471	0.013435	0.2205	0.026163	0.1915	0.0106066	0.184	0.0226274	0.265	0.00707107	0.3435	0.00494975	0.373	0.00565685	0.433	0.00777817	0.287	0.00989949	0.276	0.0226274	0.3125	0.00848528	0.3175	0.0169706	0.368	0.00919239	0.3255	0.00989949	0.258	0.00565685	0.3545	0.0155563	0.3285	0.0106066	0.333	0.013435	0.3645	0.00989949	0.344	0.00424264
	CCRC-M137	0.0025	0.000707107	0.001	0.000707107	0.0025	0.00282843	0.0005	0	0.004	0.000707107	0.004	0.00212132	0.001	0.000707107	0.003	0.000707107	0.0015	0	0.00025	0.000353553	0.0045	0	0.007	0.00141421	0.008	0.000707107	0.006	0.00212132	0.0025	0.00141421	0.01	0.00494975	0.01	0.00141421	0.0065	0	0.007	0.000707107	0.005	0.00212132	0.004	0.00353553	0.009	0.000707107	0.018	0	0.0035	0.00141421	0.0255	0.00282843	0.0305	0	0.02	0	0.079	0.00989949	0.0415	0.000707107	0.098	0.00282843	0.037	0	0.0295	0.0113137	0.0755	0.00919239	0.121	0.00212132	0.431	0.0346482	0.478	0.00212132	0.1345	0.019799	0.118	0.0120208	0.112	0.0233345	0.201	0.0212132	0.2205	0.0226274	0.2625	0.00919239	0.4425	0.00424264	0.217	0	0.338	0.0169706	0.287	0.00636396	0.3005	0.0176777	0.319	0.0155563	0.3155	0.00565685	0.2675	0.00989949	0.329	0.000707107	0.314	0.00919239	0.3535	0.00353553	0.3455	0.0275772	0.3305	0.0353553
	CCRC-M152	0.002	0.000707107	0.001	0.000707107	0.0065	0.00282843	0.002	0.000707107	0.014	0.0120208	0.0045	0.00141421	0.0005	0	0.005	0.00212132	0.0015	0	0.003	0.000707107	0.005	0.000707107	0.007	0.000707107	0.0055	0.00141421	0.006	0.000707107	0	0	0.0055	0	0.0105	0.00141421	0.007	0.00212132	0.007	0.000707107	0	0	0	0	0.004	0.000707107	0.015	0.00282843	0.0085	0.00212132	0.0225	0.000707107	0.0415	0.00212132	0.0225	0.00282843	0.0655	0.00212132	0.037	0.000707107	0.072	0.00282843	0.0605	0.00141421	0.0215	0.000707107	0.06	0.00494975	0.099	0.0155563	0.258	0.00919239	0.292	0.00212132	0.106	0.00282843	0.1075	0.0148492	0.096	0.00282843	0.1525	0.00282843	0.1615	0.00777817	0.22	0.00777817	0.2675	0.0169706	0.1525	0.00565685	0.172	0.00424264	0.23	0.00424264	0.232	0.00494975	0.2615	0.0127279	0.235	0.00424264	0.1965	0.00282843	0.253	0.00282843	0.253	0.00212132	0.247	0.000707107	0.2515	0.00989949	0.253	0.0275772
	CCRC-M149	0.003	0.000707107	0.0005	0.000707107	0.009	0.00141421	0	0	0.0035	0.000707107	0.0045	0.000707107	0	0	0.0015	0.000707107	0.0005	0.000707107	0	0	0.003	0	0.034	0.00212132	0.034	0.00494975	0.035	0.00212132	0.017	0.00212132	0.027	0.000707107	0.0345	0	0.0355	0	0.033	0.00424264	0.0255	0.00424264	0.0175	0.00141421	0.018	0	0.006	0.00212132	0.0025	0.00282843	0.013	0.000707107	0.027	0.00353553	0.022	0	0.049	0.00494975	0.051	0.00282843	0.056	0.000707107	0.034	0.000707107	0.018	0.00212132	0.0425	0.000707107	0.087	0.00212132	0.338	0.0480833	0.4265	0.0205061	0.1195	0.0127279	0.1245	0.0339411	0.125	0.0176777	0.2015	0.00494975	0.208	0.053033	0.3005	0.0106066	0.358	0.0254558	0.182	0.00141421	0.266	0.00777817	0.284	0.0162635	0.3075	0.0247487	0.3225	0.00777817	0.334	0.00777817	0.2725	0.00777817	0.3345	0.00848528	0.3595	0.0431335	0.3495	0.000707107	0.3305	0.0304056	0.3715	0.00636396
Galactomannan-1	CCRC-M75	0.004	0.000707107	0.001	0	0	0	0	0	0.0025	0	0.002	0.000707107	0	0	0.0025	0.00141421	0.001	0.000707107	0	0	0.004	0.000707107	0	0	0	0	0	0	0	0	0	0	0	0	0	0	0	0	0	0	0	0	0	0	0	0	0	0	0.002	0.00282843	0	0	0	0	0	0	0	0	0	0	0	0	0	0	0	0	0	0	0	0	0.0015	0	0	0	0	0	0	0	0.003	0.000707107	0	0	0	0	0.00725	0.010253	0.003	0.00212132	0.001	0.000707107	0.0025	0	0	0	0	0	0	0	0.003	0.000707107	0.0005	0	0.0095	0.00141421	0.002	0	0	0	0.0175	0
	CCRC-M70	0.003	0	0.001	0.000707107	0.00075	0.00106066	0.0015	0	0.0045	0.000707107	0.0045	0.000707107	0.0005	0	0.0045	0.000707107	0.0015	0	0.001	0.000707107	0.0035	0.000707107	0	0	0	0	0	0	0	0	0	0	0	0	0	0	0.0035	0	0	0	0.001	0	0.003	0.000707107	0	0	0	0	0	0	0	0	0	0	0	0	0	0	0	0	0.0005	0.000707107	0	0	0.017	0.00919239	0	0	1.73472e-18	0	0.001	0.00141421	0.0005	0	0.00025	0.000353553	0.00025	0.000353553	0.002	0.000707107	0.00025	0.000353553	0.0015	0.000707107	1.73472e-18	0	0.001	0.000707107	0.0025	0	0	0	0.0005	0.000707107	0.001	0	0	0	0.0015	0.000707107	0	0	0.003	0	0.002	0	0	0	0.0035	0.00212132
	CCRC-M74	0.008	0.00141421	0.002	0	0.0025	0.00141421	0.003	0.000707107	0.0055	0.00141421	0.0045	0	0.001	0	0.0055	0.00141421	0.0035	0	0.004	0.000707107	0.004	0.000707107	0	0	0	0	0	0	0	0	8.67362e-19	1.22663e-18	0	0	0.0005	0.000707107	0	0	0	0	0.001	0.000707107	0.003	0.00424264	0	0	0.00225	0.00318198	0.00025	0.000353553	0	0	0.0005	0.000707107	0	0	8.67362e-19	1.22663e-18	0	0	0.0005	0.000707107	0.00125	0.00176777	0.0035	0.000707107	0.003	0.000707107	0.0045	0	0.006	0.000707107	0.0035	0	0.002	0.000707107	0.0035	0	0.005	0.000707107	0.004	0.000707107	0.007	0.00212132	0.003	0.00212132	0.0055	0	0.0015	0.00212132	0	0	0.0035	0.000707107	0.002	0	0.001	0.000707107	0.0055	0	0.001	0.000707107	0.007	0.000707107	0.0015	0.000707107	0.004	0	0.0075	0.00141421
Galactomannan-2	CCRC-M166	0.004	0.00353553	0.0005	0	0.003	0.000707107	0.002	0.000707107	0.004	0.00212132	0.004	0.000707107	0.001	0.000707107	0.002	0.000707107	0.001	0.000707107	0.003	0.000707107	0.0005	0	0.00025	0.000353553	0.0015	0.00141421	0.00025	0.000353553	0.002	0	0.002	0.000707107	0.00025	0.000353553	0.001	0.000707107	0.001	0.000707107	0.0005	0.000707107	0.002	0	0.00025	0.000353553	0.0005	0.000707107	0.0025	0.000707107	0.0055	0.00353553	0.0015	0.000707107	0.0005	0.000707107	0.0005	0.000707107	0.0005	0.000707107	0	0	0.0035	0	0.0015	0.000707107	0.0025	0.000707107	0.0045	0.000707107	0.0025	0.000707107	0.0035	0.000707107	0.0035	0.000707107	0.0045	0.000707107	0.0045	0.000707107	0.00125	0.00176777	0.0045	0.000707107	0.004	0	0.002	0.00141421	0.0015	0.00141421	0.0035	0.00141421	0.0005	0.000707107	0.004	0.00141421	0.0035	0.000707107	0.0015	0.000707107	0.004	0.00212132	0.0025	0.000707107	0.0035	0	0.0025	0.000707107	0.0045	0.000707107	0.0025	0
	CCRC-M168	0.005	0.00424264	0.001	0.000707107	0.0035	0.00212132	0.0005	0.000707107	0.0035	0.000707107	0.006	0	0.0015	0	0.0035	0.000707107	0	0	0.001	0	0.006	0.00282843	0	0	0	0	0	0	0.001	0.000707107	0.0005	0	0.00425	0.00601041	0.00625	0.00883883	0	0	0.00025	0.000353553	0.003	0.000707107	0	0	0.002	0.000707107	0.002	0.000707107	0.001	0.000707107	0.00025	0.000353553	0	0	0.0025	0	0	0	0.0025	0	0.003	0.00141421	0.0015	0	0.00125	0.00176777	0.0045	0.000707107	0.003	0.00212132	0.004	0.000707107	0.0035	0.000707107	0.0035	0.000707107	0.004	0	0.002	0	0.0035	0.000707107	0.006	0	0.0035	0	0.004	0	0.0045	0	0.0015	0	0.0035	0	0.0015	0	0.0015	0	0.0055	0.000707107	0.0015	0	0.005	0	0.0035	0	0.002	0.000707107	0.0035	0.000707107
	CCRC-M174	0.006	0.00141421	0.0025	0.000707107	0.002	0.00141421	0	0	0.0015	0.00141421	0.001	0.000707107	0.0015	0.000707107	0.00025	0.000353553	0.0015	0.000707107	0	0	0.001	0.000707107	0	0	0	0	0	0	0.00075	0.00106066	0	0	0	0	0	0	0	0	0	0	0	0	0	0	0	0	0	0	0	0	0	0	0	0	0	0	0	0	0	0	0	0	0	0	0	0	0.0005	0.000707107	0.001	0	0.003	0	0.0055	0.000707107	0.001	0	0.001	0	0.0025	0	0.005	0	0.004	0.00282843	0.003	0	0.002	0.000707107	0.0025	0	0.0005	0	0	0	0	0	0	0	0.0035	0.000707107	0	0	0.003	0.00141421	0.00025	0.000353553	0	0	0.0035	0.000707107
	CCRC-M175	0.0065	0.00141421	0.0025	0	0.004	0	0.004	0	0.006	0.000707107	0.0025	0	0.004	0.00212132	0.003	0.000707107	0.0045	0.000707107	0.004	0	0.0035	0	0	0	0	0	0	0	0	0	0.0005	0	0	0	0	0	0	0	0	0	0	0	0	0	0.00025	0.000353553	0	0	0	0	0	0	0	0	0.00025	0.000353553	0	0	0.001	0.000707107	0	0	0	0	0	0	0.0045	0.000707107	0.003	0.00282843	0.0065	0.000707107	0.0065	0.000707107	0.0055	0.000707107	0.005	0	0.003	0	0.007	0	0.0055	0	0.005	0	0.0045	0.000707107	0.0015	0.000707107	0.001	0	0	0	0.001	0	0	0	0.0015	0.000707107	0.002	0	0.003	0	0.0005	0.000707107	0.0005	0.000707107	0.002	0
Acetylated Mannan	CCRC-M169	0.0085	0.00212132	0.002	0.000707107	0.001	0.00141421	0	0	0.0065	0.000707107	0.0055	0.00212132	0.00025	0.000353553	0.004	0.00141421	0	0	0	0	0.0065	0.000707107	0.069	0.00494975	0.0495	0.000707107	0.06	0.00707107	0.08	0.000707107	0.053	0.00565685	0.0615	0.00141421	0.0435	0.000707107	0.0735	0.00424264	0.07	0.00353553	0.05	0.000707107	0.047	0.000707107	0	0	0	0	0	0	0.0005	0.000707107	0	0	0	0	0.004	0.00565685	0.0005	0.000707107	0	0	0	0	0.001	0.00141421	0.002	0.00141421	0.0005	0.000707107	0.0025	0.000707107	0.003	0.00141421	0.0015	0.00212132	0.001	0	0.0015	0.000707107	0.002	0.00141421	0	0	0.002	0	0.0005	0.000707107	0.001	0	0	0	0	0	0	0	0	0	0.0035	0.000707107	0	0	0.0055	0.000707107	0.0015	0	0	0	0.0035	0.000707107
	CCRC-M170	0.011	0.00212132	0.0015	0	0.003	0.000707107	0.0015	0	0.0065	0.000707107	0.0055	0.000707107	0.0015	0	0.004	0.00141421	0.0015	0.00141421	0.001	0.000707107	0.0055	0.000707107	0.042	0.00141421	0.0305	0.00282843	0.035	0.00353553	0.049	0	0.0295	0.00424264	0.035	0.00141421	0.0245	0.00282843	0.0395	0	0.0465	0.00777817	0.032	0	0.024	0.00212132	0.0005	0.000707107	0.001	0.000707107	0.0005	0	0.001	0.000707107	0.00025	0.000353553	0.004	0.00424264	0.01125	0.0159099	0.0025	0.000707107	0.001	0	0.035	0.0487904	0	0	0.0025	0.00141421	0.0025	0.00212132	0.0045	0.000707107	0.003	0.000707107	0.0035	0	0.003	0.000707107	0.0025	0.000707107	0.004	0.000707107	0.0045	0.00141421	0.004	0	0.002	0	0.003	0	0	0	0.001	0	0.001	0	0.0005	0.000707107	0.005	0.00141421	0.001	0	0.004	0	0.0015	0.000707107	0.001	0	0.0035	0.000707107
β-Glucan	LAMP	0.012	0.00282843	0.0045	0	0.003	0.00212132	0.004	0.000707107	0.01	0.00141421	0.012	0.00141421	0.008	0.000707107	0.017	0.00141421	0.0055	0.00141421	0.0035	0.00141421	0.0105	0.00212132	0.0475	0.00141421	0.0955	0.000707107	0.078	0.00282843	0.1395	0.00424264	0.074	0.00282843	0.041	0.00777817	0.09	0	0.035	0.00282843	0.098	0.00353553	0.0505	0.00424264	0.058	0.00424264	0.102	0.00565685	0.078	0.00282843	0.081	0.00141421	0.1275	0.000707107	0.091	0.000707107	0.1085	0.000707107	0.103	0.0106066	0.126	0.00565685	0.0955	0.00989949	0.0735	0.000707107	0.178	0.00919239	0.1045	0.0148492	0.277	0.0643467	0.363	0.00212132	0.0835	0.00777817	0.115	0.00282843	0.1105	0.00494975	0.1975	0.00282843	0.112	0.0113137	0.335	0.0113137	0.3435	0.0226274	0.1695	0.00141421	0.1905	0.00424264	0.001	0.000707107	0	0	0	0	0.0005	0	0.2045	0.033234	0.0005	0	0.326	0.00565685	0	0	0	0	0.2215	0.0120208
	BG1	0.004	0.000707107	0.001	0.000707107	0.0025	0	0.001	0.000707107	0.00275	0.00388909	0.003	0.000707107	0.002	0.000707107	0.001	0.000707107	0.00075	0.00106066	0.0015	0.00141421	0.00075	0.00106066	0.003	0.000707107	0.002	0	0.001	0	0.0015	0	0.002	0	0.0015	0	0.0025	0.000707107	0.001	0.000707107	0.0005	0	0.0005	0	0.001	0.000707107	0.0025	0.00141421	0.003	0.00282843	0.002	0.00141421	0.003	0.00282843	0.001	0	0.003	0.000707107	0	0	0.002	0.000707107	0.0075	0.00141421	0.001	0	0.002	0	0.0035	0.00212132	0.002	0	0.0115	0.00636396	0.002	0.00141421	0.003	0	0.0035	0.000707107	0.001	0.000707107	0.0035	0.000707107	0.0075	0	0.0205	0.000707107	0.0025	0	0.001	0.000707107	0	0	0.0025	0.00141421	0.003	0.000707107	0.00025	0.000353553	0.004	0.000707107	0.0005	0	0.0035	0	0.00075	0.00106066	0.0285	0.00141421	0.0015	0.00141421
Homogalacturonan	CCRC-M131	0.2255	0.00565685	0.0125	0.000707107	0.0475	0.00424264	0.014	0.00212132	0.2335	0.00707107	0.233	0.0190919	0.0145	0.000707107	0.1615	0.00424264	0.0265	0.00141421	0.042	0.00353553	0.208	0.026163	0.762	0.0155563	0.743	0.0120208	0.6985	0.0183848	0.6925	0.0579828	0.7175	0.00989949	0.7315	0.0106066	0.697	0.0445477	0.6955	0.0346482	0.7235	0.00565685	0.6945	0.0353553	0.738	0.0509117	0.548	0.00212132	0.4385	0.0205061	0.4525	0.00353553	0.5395	0.013435	0.607	0.00565685	0.514	0.013435	0.5625	0.0473762	0.5135	0	0.4145	0.00989949	0.4755	0.0205061	0.544	0.0127279	0.1805	0.0339411	0.4545	0.0226274	0.5135	0.0169706	0.1685	0	0.158	0.013435	0.1735	0.00707107	0.3055	0.00565685	0.22	0.0304056	0.3335	0.0148492	0.486	0.0388909	0.266	0.0162635	0.1955	0.000707107	0.3345	0.0127279	0.3805	0.00353553	0.389	0.0296985	0.3485	0.0141421	0.3525	0.0403051	0.334	0.0289914	0.3395	0.0304056	0.3765	0.0162635	0.361	0.0212132	0.3415	0.0120208
Backbone-1	CCRC-M38	0.3645	0.0120208	0.0405	0.00636396	0.0585	0.0162635	0.0215	0.00212132	0.432	0.0304056	0.386	0.0148492	0.0655	0.0106066	0.3355	0.0169706	0.05	0.00989949	0.068	0.0113137	0.422	0.0190919	0.8185	0.0113137	0.7575	0.00848528	0.758	0.00777817	0.7455	0.0176777	0.75	0.00919239	0.676	0.00919239	0.758	0.0148492	0.739	0.0240416	0.797	0.039598	0.79	0.00707107	0.7485	0.0233345	0.49	0.0304056	0.3765	0.00777817	0.424	0.0268701	0.473	0.0410122	0.57	0.0565685	0.4625	0.0268701	0.5895	0.0459619	0.4555	0.0339411	0.4005	0.0367696	0.441	0.00424264	0.5245	0.0162635	0.145	0.0183848	0.426	0.0311127	0.461	0.0169706	0.16	0.00424264	0.148	0.00424264	0.1655	0.00636396	0.3395	0.0311127	0.201	0.0268701	0.362	0.026163	0.4585	0.013435	0.207	0.0106066	0.36	0.0169706	0.2815	0.00353553	0.319	0.00636396	0.3725	0.0212132	0.27	0.0141421	0.3665	0.0176777	0.288	0.00989949	0.401	0.0226274	0.334	0.00212132	0.333	0.0233345	0.4315	0.00777817
	JIM5	0.468	0.053033	0.0815	0.000707107	0.2045	0.0219203	0.032	0	0.4505	0.00282843	0.4345	0.0113137	0.109	0	0.2365	0.00141421	0.066	0.0141421	0.092	0.019799	0.334	0.0601041	0.879	0.00212132	0.898	0.00777817	0.811	0.0148492	0.8455	0.0268701	0.8515	0.0169706	0.833	0.00636396	0.815	0.0770746	0.8315	0.0671751	0.8685	0.0311127	0.842	0.0106066	0.8875	0.0120208	0.6095	0.0601041	0.608	0.000707107	0.648	0.0176777	0.692	0.0106066	0.6795	0.0120208	0.635	0.0537401	0.667	0.0141421	0.631	0.0537401	0.631	0.00636396	0.6255	0.0155563	0.6295	0.0601041	0.2815	0.0113137	0.576	0.0827315	0.6495	0.0438406	0.298	0.0403051	0.281	0.0176777	0.303	0.0360624	0.5675	0.0268701	0.323	0.0233345	0.6855	0.00777817	0.6645	0.019799	0.4445	0.019799	0.5815	0.033234	0.6125	0.0544472	0.6795	0.0183848	0.66	0.00212132	0.602	0.00989949	0.631	0.0233345	0.67	0.00989949	0.551	0.00777817	0.67	0.0516188	0.642	0.0487904	0.5975	0.0212132
Homogalacturonan	JIM136	0.5265	0.00919239	0.02	0.000707107	0.0715	0.000707107	0.018	0.00282843	0.333	0.0162635	0.3455	0.0212132	0.0585	0.0113137	0.295	0.026163	0.019	0.00141421	0.0435	0.00212132	0.395	0.0148492	0.6755	0.0473762	0.4845	0.00919239	0.4675	0.0304056	0.5595	0.019799	0.4525	0.013435	0.661	0.059397	0.4615	0.0431335	0.561	0.0148492	0.563	0.0459619	0.554	0.0700036	0.652	0.0445477	0	0	0.002	0.00212132	0	0	0.003	0.00212132	0	0	0	0	0	0	0	0	0	0	0.0025	0	0.00075	0.00106066	0.00075	0.00106066	0.004	0.00141421	0.008	0	0.0025	0	0.002	0.000707107	0.0005	0	0.0045	0.00141421	0.005	0.00212132	0.003	0.00424264	0.006	0.00141421	0.00175	0.00247487	0.0045	0.00353553	0.0055	0.00212132	0	0	0	0	0.001	0.00141421	0	0	0.0015	0.000707107	0	0	0	0	0	0	0	0
Backbone-2	JIM7	0.7655	0.033234	0.09	0.00636396	0.1555	0.00565685	0.0475	0.00424264	0.673	0.00494975	0.677	0.013435	0.1515	0.00989949	0.564	0.0162635	0.083	0.00494975	0.122	0.00777817	0.702	0.0318198	0.8175	0.039598	0.8465	0.0219203	0.791	0.0268701	0.805	0.0240416	0.7685	0.0106066	0.781	0.053033	0.8295	0.0473762	0.8205	0.0318198	0.8205	0.0770746	0.8205	0.00494975	0.8515	0.013435	0	0	0.003	0	0	0	0.0145	0.000707107	0	0	0	0	0	0	0.0005	0.000707107	0	0	0.0005	0.000707107	0.0155	0.00212132	0.0045	0.00141421	0.0095	0.00565685	0.0135	0.00141421	0.004	0.000707107	0.0035	0	0.0075	0.00424264	0.0095	0.000707107	0.0145	0.00141421	0.011	0	0.0095	0	0.008	0.00282843	0	0	0.003	0	0	0	0	0	0.0005	0.000707107	0.0055	0.00424264	0.002	0.00141421	0.0065	0	0.002	0	0	0	0.0045	0.00141421
Rhamnogalacturonan I	CCRC-M69	0.0285	0	0.0025	0.00353553	0.002	0.00141421	0.002	0.00141421	0.041	0.00212132	0.0265	0.00424264	0	0	0.008	0.000707107	0.0015	0.000707107	0.0005	0.000707107	0.0185	0.00565685	0.457	0.019799	0.3455	0.00777817	0.33	0.0127279	0.325	0.00212132	0.3325	0.00353553	0.429	0.019799	0.3275	0.00353553	0.375	0.00848528	0.356	0.00494975	0.307	0.0403051	0.4255	0.00919239	0.383	0.0205061	0.276	0.0388909	0.376	0.00494975	0.3765	0.00565685	0.3825	0.00565685	0.41	0.000707107	0.3885	0.0296985	0.428	0.0233345	0.296	0.0155563	0.3645	0.0212132	0.366	0.026163	0.105	0	0.2815	0.00636396	0.3115	0.00777817	0.102	0.019799	0.099	0.00707107	0.1115	0.00919239	0.156	0.00212132	0.1695	0.00777817	0.2315	0.0169706	0.2715	0.013435	0.129	0.0190919	0.2385	0.0155563	0.183	0.0438406	0.2305	0.00989949	0.1695	0.0127279	0.2215	0.013435	0.211	0.0226274	0.254	0.019799	0.296	0.00141421	0.2405	0.00282843	0.215	0.00919239	0.2735	0.00777817
Backbone	CCRC-M35	0.0285	0	0.0015	0	0.004	0.000707107	0.0025	0	0.0525	0.00141421	0.0355	0.00565685	0.0005	0	0.006	0.000707107	0.0015	0	0.0025	0	0.0205	0.00141421	0.5155	0.00707107	0.429	0.00636396	0.404	0.00353553	0.4105	0.013435	0.4075	0.00707107	0.472	0.0289914	0.3825	0.00848528	0.4205	0.0113137	0.4535	0.0106066	0.414	0.0282843	0.476	0.0148492	0.422	0.0417193	0.2855	0.000707107	0.3665	0.0219203	0.358	0.0325269	0.47	0.0205061	0.43	0.00777817	0.4835	0.0141421	0.43	0.00494975	0.327	0.0381838	0.34	0.00424264	0.4095	0.0410122	0.1365	0.00636396	0.337	0.0120208	0.332	0.0233345	0.124	0.00707107	0.153	0.00989949	0.1705	0.0148492	0.19	0.00353553	0.1555	0.0190919	0.2805	0.00636396	0.3095	0.00282843	0.163	0.0106066	0.304	0.00424264	0.2005	0.0148492	0.2945	0.0106066	0.231	0.00424264	0.2295	0.00494975	0.304	0.0233345	0.2555	0.00636396	0.3735	0.0212132	0.289	0.0353553	0.28	0.00424264	0.378	0.0304056
	CCRC-M36	0.035	0.00282843	0	0	0	0	0	0	0.06	0	0.038	0.00282843	0	0	0.0055	0.000707107	0.001	0	0	0	0.027	0	0.5325	0.00777817	0.4245	0.00919239	0.392	0.00424264	0.394	0.00989949	0.3955	0.0190919	0.4845	0.000707107	0.3685	0.0233345	0.431	0.00282843	0.4395	0.0162635	0.3995	0.0205061	0.493	0.00141421	0.436	0.033234	0.296	0.00282843	0.3565	0.00919239	0.325	0.0127279	0.4655	0.0233345	0.4445	0.00707107	0.4875	0.0106066	0.439	0.0205061	0.336	0.0106066	0.307	0.0282843	0.4265	0.026163	0.12	0.00848528	0.301	0.013435	0.3285	0.0282843	0.118	0.00848528	0.1175	0.00636396	0.124	0	0.2155	0.00636396	0.1675	0.013435	0.2415	0.00282843	0.3075	0.046669	0.1705	0.00636396	0.303	0.0113137	0.213	0.0120208	0.2985	0.0190919	0.22	0.0254558	0.238	0.00919239	0.304	0.00212132	0.254	0.0148492	0.3415	0.0183848	0.282	0.00282843	0.277	0.0127279	0.315	0.000707107
	CCRC-M14	0.0835	0.00424264	0.0025	0.00141421	0.072	0.0162635	0.003	0.000707107	0.1255	0.00565685	0.089	0.00353553	0.002	0.000707107	0.04	0.00353553	0.0035	0	0.009	0.00353553	0.0775	0.00707107	0.587	0.0155563	0.5155	0.0360624	0.508	0.0240416	0.4935	0.00353553	0.511	0.00989949	0.54	0.00141421	0.5	0.0113137	0.485	0.00282843	0.5065	0.00494975	0.496	0.0367696	0.5585	0.013435	0.453	0.0296985	0.3565	0.0346482	0.452	0.00707107	0.455	0.0226274	0.508	0.013435	0.4585	0.0176777	0.496	0.0176777	0.472	0.0254558	0.388	0.0558614	0.408	0.00424264	0.491	0.0388909	0.199	0	0.4235	0.00989949	0.415	0.0176777	0.1775	0.00636396	0.1675	0.00494975	0.184	0.0424264	0.272	0.0169706	0.2395	0.026163	0.3405	0.0502046	0.3645	0.00707107	0.222	0.00989949	0.378	0.0226274	0.317	0.0169706	0.4025	0.0212132	0.4025	0.00424264	0.338	0.00707107	0.366	0.0608112	0.3545	0.00353553	0.386	0.0155563	0.4245	0.0240416	0.423	0.026163	0.3915	0.026163
	CCRC-M129	0.007	0.000707107	0.0025	0	0.0015	0.00141421	0.001	0.000707107	0.0135	0.00141421	0.0095	0	0.00075	0.00106066	0.0035	0.00141421	0.002	0.000707107	0.0005	0	0.0065	0	0.3975	0.0388909	0.418	0.0106066	0.3965	0.0282843	0.319	0.0190919	0.4105	0.0452548	0.3775	0.0205061	0.383	0.0106066	0.2275	0.00636396	0.395	0.0120208	0.343	0.0176777	0.2785	0.00777817	0.384	0.0106066	0.2725	0.00141421	0.269	0.0275772	0.316	0.00494975	0.3455	0.0141421	0.394	0.00353553	0.335	0.0205061	0.387	0.0247487	0.2305	0.0141421	0.289	0.013435	0.3585	0.00141421	0.0785	0.00848528	0.1835	0.0431335	0.209	0.0226274	0.0725	0.00989949	0.0645	0.00141421	0.0615	0.00141421	0.0375	0.00424264	0.0795	0.0325269	0.1395	0.00212132	0.16	0.00282843	0.0365	0	0.1035	0.000707107	0.1465	0.00848528	0.212	0.00212132	0.171	0.000707107	0.1525	0.0296985	0.178	0.00141421	0.1755	0.0183848	0.1895	0.013435	0.2035	0.00565685	0.203	0.0120208	0.1985	0.0120208
	CCRC-M72	0.042	0.00141421	0.005	0.000707107	0.0025	0	0.0065	0.00141421	0.0605	0.00212132	0.039	0.00282843	0.005	0.000707107	0.014	0.00141421	0.006	0.000707107	0.0065	0	0.0295	0.000707107	0.41	0.00353553	0.2565	0.0148492	0.2615	0.00777817	0.2585	0.00494975	0.275	0.00989949	0.3945	0.0155563	0.246	0.0141421	0.32	0.00494975	0.278	0.0141421	0.2655	0.0106066	0.3625	0.00565685	0.365	0.0254558	0.2725	0.0141421	0.333	0.0120208	0.3265	0.00707107	0.3685	0.0120208	0.385	0.00707107	0.3645	0.026163	0.3735	0.0106066	0.297	0.0127279	0.3125	0.00707107	0.3925	0.0190919	0.1035	0.0141421	0.2125	0.0106066	0.2585	0.000707107	0.105	0.00212132	0.096	0.0148492	0.095	0.00494975	0.155	0.00777817	0.1455	0.0282843	0.2335	0.00494975	0.23	0.0127279	0.1395	0	0.249	0.000707107	0.235	0.0318198	0.2565	0.00353553	0.197	0.00141421	0.243	0.00777817	0.217	0.00848528	0.267	0.000707107	0.247	0.0141421	0.2625	0.0120208	0.2515	0.00353553	0.242	0.0113137
Linseed Mucilage	JIM3	0.039	0	0.035	0	0.099	0.00636396	0.071	0.00212132	0.0225	0.000707107	0.015	0.00282843	0.0275	0.000707107	0.0255	0.000707107	0.0445	0.00141421	0.0715	0	0.0225	0.00353553	0	0	0	0	0	0	0	0	0	0	0	0	0	0	0	0	0	0	0	0	0	0	0	0	0	0	0	0	0	0	0	0	0	0	0	0	0	0	0	0	0	0	0	0	0.004	0.000707107	0.0095	0.00353553	0.0085	0.00212132	0.00025	0.000353553	0.00025	0.000353553	0.003	0.00353553	0.0045	0.000707107	0.009	0.000707107	0	0	0.0065	0.000707107	0.0015	0.000707107	0	0	0.002	0.00141421	0.004	0.00565685	0.001	0	0	0	0.0035	0.00141421	0.0035	0.00212132	0.00025	0.000353553	0.0085	0.00212132	0.0005	0.000707107	0.003	0.000707107
Rhamnogalacturonan I	CCRC-M40	0.172	0.00919239	0.2355	0.000707107	0.2045	0.00707107	0.214	0.0106066	0.168	0.00212132	0.1425	0.00565685	0.2595	0.00212132	0.217	0.00353553	0.2195	0.00282843	0.22	0.00353553	0.215	0.0148492	0.2445	0.0304056	0.2385	0.00212132	0.2145	0.0120208	0.2075	0.026163	0.2225	0.013435	0.2495	0.0360624	0.2035	0.0459619	0.216	0.013435	0.23	0	0.223	0.0113137	0.27	0.00353553	0.2875	0.0169706	0.215	0.00141421	0.239	0.00282843	0.2675	0.00212132	0.276	0.0226274	0.281	0.00353553	0.286	0.00141421	0.2995	0.0127279	0.2235	0.00141421	0.2155	0.000707107	0.2475	0.000707107	0.1005	0.00565685	0.2045	0.0183848	0.2185	0	0.102	0.0219203	0.0925	0	0.087	0.00777817	0.1335	0.00494975	0.123	0.00777817	0.1875	0.00353553	0.232	0.0601041	0.124	0.00989949	0.1835	0.0282843	0.166	0.00212132	0.1895	0.0289914	0.143	0.0113137	0.1715	0.00989949	0.238	0.0304056	0.186	0.00212132	0.301	0.00353553	0.204	0.00848528	0.191	0.00989949	0.275	0.013435
	CCRC-M161	0.0025	0.000707107	0.001	0.000707107	0	0	0	0	0.0015	0	0.0015	0.00141421	0.00025	0.000353553	0.0015	0.00141421	0	0	0	0	0.0025	0	0	0	0.0005	0.000707107	0.0005	0.000707107	0	0	0.001	0.00141421	0.0005	0.000707107	0.001	0	0	0	0.0005	0.000707107	0	0	0.00025	0.000353553	0	0	0	0	0	0	0.0015	0.00212132	0.0005	0.000707107	0	0	0	0	0	0	0	0	0.0005	0.000707107	0	0	0.002	0	0.00025	0.000353553	0.002	0.000707107	0.004	0.00141421	0.0025	0.000707107	0.0015	0.000707107	0.001	0.000707107	0.0045	0.000707107	0.0005	0.000707107	0.001	0.000707107	0.00025	0.000353553	0.003	0.000707107	0.002	0	0.001	0	0.0005	0.000707107	0.0005	0.000707107	0.00075	0.00106066	0.0005	0.000707107	0.002	0.000707107	0.003	0.00282843	0	0	0.0025	0
	CCRC-M164	0.001	0.000707107	0.0015	0.00141421	0.0035	0	0.002	0.000707107	0.002	0.000707107	0.003	0.000707107	0.0005	0	0.0015	0	0.0015	0	0.002	0.000707107	0.001	0.000707107	0	0	0.00025	0.000353553	0.0005	0	0.00025	0.000353553	0.001	0.000707107	0	0	0.0005	0	0.003	0.00141421	0.00025	0.000353553	0.0015	0	0	0	0	0	0	0	0.0005	0.000707107	0	0	0.0005	0	0	0	0.00025	0.000353553	0	0	0	0	0	0	0	0	0.0015	0.000707107	0	0	0.001	0.000707107	0.0025	0.000707107	0.002	0	0.0005	0.000707107	0.0065	0.00919239	0.002	0	0.0005	0.000707107	0.0005	0	0	0	0.003	0.00212132	0.00075	0.00106066	8.67362e-19	1.22663e-18	0.0005	0.000707107	0.001	0.000707107	0.0005	0	0.00025	0.000353553	0.0005	0	0.001	0.00141421	0.001	0.00141421	0.001	0.000707107
Physcomitrella	CCRC-M98	0.0075	0.000707107	0.004	0.000707107	0.004	0.000707107	0.006	0.000707107	0.0105	0.00141421	0.0065	0	0.0035	0	0.0085	0.00282843	0.006	0.000707107	0.006	0.000707107	0.0095	0.00141421	0	0	0	0	0	0	0	0	0	0	0	0	0.0005	0.000707107	0	0	0	0	0.0005	0	0	0	0	0	0	0	0	0	0	0	0.0005	0.000707107	0	0	0	0	0.002	0.00141421	0	0	0	0	0.0005	0.000707107	0.0015	0	0.003	0.00212132	0.0055	0	0.003	0.000707107	0.0015	0	0.0015	0	0.005	0	0.004	0.000707107	0.0035	0	0.006	0.000707107	0.005	0	0.0065	0.000707107	0.0025	0	0.002	0.00141421	0.001	0.00141421	0.0015	0	0.008	0.000707107	0.0035	0	0.0065	0	0.002	0	0.0005	0.000707107	0.0055	0
Pectin	CCRC-M94	0.0065	0.000707107	0.007	0.00212132	0.017	0	0.0465	0.00212132	0.0065	0.00212132	0.0065	0.00212132	0.008	0.000707107	0.0045	0.000707107	0.0515	0.00212132	0.0345	0.00494975	0.0065	0.000707107	0.004	0.000707107	0.0125	0.000707107	0.011	0.00141421	0.033	0.00353553	0.0215	0.00212132	0.003	0.000707107	0.0165	0.00212132	0.011	0	0.022	0.00494975	0.043	0.0233345	0.006	0	0.0065	0.00141421	0.0055	0.00141421	0.0035	0.00141421	0.004	0.000707107	0.003	0.000707107	0.0075	0	0.0035	0	0.008	0.000707107	0.003	0.00212132	0.0025	0.00141421	0.006	0.000707107	0.2525	0.00707107	0.0085	0.000707107	0.01	0	0.2495	0.0113137	0.2755	0.00141421	0.259	0.0219203	0.006	0	0.281	0.0120208	0.015	0.00282843	0.0105	0.000707107	0.012	0	0.011	0.000707107	0.008	0	0.013	0.00282843	0.0065	0.000707107	0.0085	0.000707107	0.029	0.00565685	0.0085	0.000707107	0.0215	0.000707107	0.007	0	0.011	0.00282843	0.0195	0.000707107
Rhamnogalacturonan Ia	CCRC-M5	0.0225	0.00212132	0.008	0.000707107	0.01	0.00353553	0.0135	0.00141421	0.0395	0.00212132	0.0325	0.000707107	0.0075	0	0.016	0	0.0125	0	0.0115	0	0.021	0.00565685	0.4245	0.00848528	0.2975	0.013435	0.219	0.00707107	0.2975	0.00141421	0.287	0.00989949	0.3915	0.00848528	0.2335	0.0190919	0.2815	0	0.286	0.0106066	0.246	0.00494975	0.4265	0.0127279	0.3705	0.00989949	0.295	0.000707107	0.331	0.00494975	0.337	0.0148492	0.405	0.0120208	0.3505	0.00565685	0.265	0.00494975	0.114	0.00212132	0.2175	0	0.3065	0.00565685	0.2615	0.00707107	0.203	0.0148492	0.396	0.019799	0.3425	0.00636396	0.162	0.00212132	0.1985	0.0268701	0.2005	0.0113137	0.183	0.0268701	0.16	0.0304056	0.276	0.0502046	0.3525	0.0176777	0.1625	0.0346482	0.3035	0.00919239	0.2475	0.0120208	0.4155	0.0190919	0.221	0.00989949	0.244	0.0212132	0.284	0.0113137	0.1135	0.0289914	0.173	0.019799	0.3035	0.0148492	0.3335	0.0233345	0.295	0.00848528
	CCRC-M2	0.0155	0.00282843	0.01	0.00141421	0.038	0.00141421	0.016	0	0.0265	0.00636396	0.02	0.00141421	0.0125	0.000707107	0.016	0.00282843	0.0155	0.00212132	0.017	0.00141421	0.024	0.00282843	0.2865	0.00636396	0.191	0.00494975	0.1625	0.00282843	0.189	0.0275772	0.1565	0.00989949	0.2675	0.0233345	0.1435	0.0183848	0.22	0.013435	0.1775	0.00848528	0.1555	0.00707107	0.269	0.0360624	0.204	0.00424264	0.1625	0.0106066	0.1775	0.00353553	0.1955	0.00777817	0.2425	0.00707107	0.2005	0.00919239	0.183	0.00494975	0.1195	0.00353553	0.1545	0.00141421	0.1625	0.000707107	0.179	0.00636396	0.0855	0.0226274	0.211	0.0240416	0.182	0	0.0755	0.019799	0.078	0.00494975	0.0805	0.0155563	0.0945	0	0.087	0.00212132	0.1195	0.00707107	0.1835	0.013435	0.1075	0.0169706	0.2365	0.00636396	0.1725	0.00565685	0.233	0.0120208	0.1965	0.0113137	0.182	0.0247487	0.2235	0.00636396	0.1285	0.0155563	0.198	0.0183848	0.211	0.0205061	0.2325	0.00848528	0.2365	0.00636396
Rhamnogalacturonan Ib	JIM137	0.507	0.0254558	0.0235	0.00282843	0.0435	0.00212132	0.0095	0.000707107	0.3025	0.0219203	0.342	0.0141421	0.056	0.00777817	0.2805	0.013435	0.014	0.00141421	0.0315	0.00353553	0.3875	0.0148492	0.8045	0.0608112	0.7735	0.00919239	0.753	0.00565685	0.8025	0.039598	0.76	0.0579828	0.7485	0.00707107	0.7685	0.0417193	0.7675	0.00494975	0.8155	0.059397	0.7895	0.0622254	0.829	0.0494975	0.00075	0.00106066	0	0	0	0	0.0035	0.00141421	0	0	0.00025	0.000353553	0	0	0	0	0	0	0	0	0	0	0.0005	0.000707107	0.0045	0	0.0045	0	0.001	0	0.002	0	0.001	0.00141421	0.003	0.000707107	0.003	0.00141421	0.003	0.00141421	0.004	0.000707107	0.00125	0.00176777	0.00025	0.000353553	0.0015	0.00141421	0.00375	0.0053033	0.001	0.000707107	0	0	0.00025	0.000353553	0.00025	0.000353553	0.00025	0.000353553	0.001	0.000707107	0.00075	0.00106066	0.00025	0.000353553
	JIM101	0.0255	0.00565685	0.0155	0	0.0265	0.000707107	0.0145	0.000707107	0.011	0.00282843	0.0065	0.00212132	0.014	0.000707107	0.013	0.00282843	0.018	0.00141421	0.0135	0.00353553	0.0145	0.000707107	0	0	0	0	0	0	0	0	0	0	0.003	0.000707107	0	0	0.0235	0	0	0	0	0	0.0095	0.00282843	0.0035	0	0	0	0	0	0	0	0	0	0.00025	0.000353553	0	0	0.0025	0.00141421	0	0	0	0	0.021	0.00212132	0.002	0.000707107	0.011	0.000707107	0.0105	0.00141421	0.00075	0.00106066	0	0	0.002	0.000707107	0.005	0.000707107	0.0055	0.00141421	0.0025	0.00353553	0.01	0.000707107	0.0035	0.00424264	0.00025	0.000353553	0.0245	0.0190919	0	0	0	0	0.001	0	0.0005	0	0.005	0	0.005	0.000707107	0.00125	0.00176777	0	0	0.0015	0
	CCRC-M61	0.0045	0.00141421	0.0005	0	0.0025	0.00141421	0.0015	0	0.004	0.000707107	0.0045	0.00141421	0.001	0.000707107	0.0045	0	0.001	0.000707107	0.0015	0	0.0025	0.00141421	0.001	0.000707107	0.0005	0	0	0	0.0035	0.000707107	0.001	0.000707107	0.0005	0	0.001	0.000707107	0.006	0.00212132	0.002	0	0.0015	0.000707107	0.002	0.000707107	0.009	0.000707107	0.0025	0	0.0025	0	0.003	0.000707107	0.0005	0	0.0095	0	0.00025	0.000353553	0.011	0.000707107	0.0005	0	0.0025	0	0.00025	0.000353553	0.001	0.000707107	0.003	0	0.0035	0.000707107	0.0015	0	0.001	0.000707107	0.0015	0	0.002	0.000707107	0.0025	0	0.003	0.000707107	0.003	0	0.0005	0	0.0025	0	0.001	0.000707107	0.0015	0.000707107	0.0015	0.000707107	0.001	0.000707107	0.002	0	0.002	0.000707107	0.0045	0.000707107	0.002	0	0.001	0	0.0025	0.000707107
	CCRC-M30	0.0015	0.00141421	0.0025	0.00141421	0.0775	0.00919239	0	0	0.003	0.00212132	0	0	0.008	0.00212132	0	0	0	0	0.0005	0.000707107	0	0	0.2065	0.013435	0.1145	0	0.0835	0.00282843	0.066	0.00353553	0.1	0.00494975	0.188	0.00707107	0.07	0.00353553	0.065	0.00212132	0.121	0.000707107	0.0785	0.00282843	0.157	0.00636396	0.025	0.00636396	0.01	0.000707107	0.006	0.00353553	0	0	0	0	0.041	0.00212132	0.008	0.00565685	0.042	0.00777817	0	0	0.001	0.000707107	0.013	0	0.0155	0.000707107	0.079	0.00777817	0.0825	0.00424264	0.0135	0.00636396	0.017	0	0.0145	0.000707107	0.059	0.000707107	0.0575	0.00353553	0.0405	0.00282843	0.0725	0.00565685	0.0475	0.00282843	0	0	0	0	0	0	0	0	0	0	0	0	0.00225	0.00318198	0.001	0	0	0	0	0	0.0005	0.000707107
Rhamnogalacturonan Ic	CCRC-M23	0.005	0	0.0015	0.000707107	0.004	0.000707107	0.0015	0	0.0025	0	0.0025	0	0.0005	0.000707107	0.0015	0	0.0005	0	0.002	0.000707107	0.0015	0.00141421	0.1755	0.0212132	0.743	0.0254558	0.6795	0.0162635	0.722	0.0473762	0.7035	0.0275772	0.3045	0.00707107	0.7025	0.00494975	0.1955	0.0113137	0.7435	0.0325269	0.6695	0.0452548	0.181	0.0233345	0.469	0.00282843	0.393	0.0346482	0.541	0.0445477	0.5285	0.00424264	0.5425	0.0339411	0.4985	0.033234	0.5495	0.00707107	0.5065	0.0572756	0.4475	0.0183848	0.5485	0.0282843	0.5385	0.0537401	0.2615	0.00353553	0.4595	0.0622254	0.534	0.0148492	0.2685	0.013435	0.2795	0.0233345	0.26	0.0127279	0.395	0.00848528	0.287	0.0169706	0.513	0.132229	0.515	0.00636396	0.375	0.00282843	0.4945	0.00777817	0.364	0.0360624	0.4955	0.0523259	0.3905	0.0650538	0.369	0.000707107	0.4555	0.0148492	0.3975	0.0226274	0.501	0.00848528	0.488	0.0190919	0.5035	0.0282843	0.442	0.00848528
	CCRC-M17	0.031	0.00707107	0.006	0	0.0025	0.00353553	0.006	0.00141421	0.00225	0.00318198	0.0065	0.00282843	0.004	0	0.0025	0	0.0035	0.00212132	0.005	0	0.0105	0	0.039	0.00212132	0.0395	0.00777817	0.045	0.0169706	0.026	0.00565685	0.0535	0.00353553	0.0405	0.00141421	0.0445	0.00636396	0.04	0.000707107	0.0425	0.00636396	0.039	0.00282843	0.05	0.000707107	0.0565	0.00212132	0.0095	0.00141421	0.007	0.00777817	0.02	0.00212132	0.035	0.000707107	0.0375	0.000707107	0.032	0.00212132	0.0305	0.00353553	0.011	0.00141421	0.0125	0.00282843	0.065	0.00212132	0.0635	0.00141421	0.014	0.00141421	0.0195	0.000707107	0.102	0.0162635	0.074	0.0219203	0.057	0.00212132	0.03	0.00282843	0.106	0.0148492	0.0135	0.00212132	0.022	0.00141421	0.1115	0.013435	0.1135	0.0205061	0.0105	0.00212132	0.0355	0.00282843	0.0095	0.00141421	0.029	0.00282843	0.1265	0.0254558	0.0295	0.00353553	0.1645	0.0127279	0.0265	0.00565685	0.0225	0.00565685	0.2355	0.0141421
	CCRC-M19	0.015	0	0.001	0	0.0015	0.00212132	0.0005	0.000707107	0.0015	0.000707107	0.001	0.00141421	0.001	0	0.003	0	0.0005	0.000707107	0	0	0.002	0	0.001	0.000707107	0	0	0.001	0	0	0	0	0	0.0005	0	0.0005	0.000707107	0	0	0.0005	0	0.00025	0.000353553	0	0	0.0025	0.00282843	0	0	0.0005	0.000707107	0.001	0	0.0015	0	0.0025	0	0.001	0.000707107	0.005	0.000707107	0	0	0.0005	0.000707107	0.005	0.00353553	0.0375	0.00141421	0.00075	0.00106066	0.001	0.000707107	0.05	0.00494975	0.0305	0.00141421	0.04	0.00777817	0.002	0	0.0455	0.00282843	0.0025	0.00141421	0.0015	0	0.0135	0.00353553	0.034	0.00282843	0.001	0	0.0005	0.000707107	0.0005	0.000707107	0.003	0.00141421	0.014	0.00494975	0.0025	0.000707107	0.024	0.00212132	0.0025	0.000707107	0.001	0	0.0355	0.00707107
	CCRC-M18	0.0035	0.000707107	0.002	0	0.0015	0.000707107	0.001	0	0.002	0.000707107	0.0025	0	0.002	0	0.0035	0.00282843	0.0005	0.000707107	0.001	0	0.0015	0	0.004	0	0.0055	0.000707107	0.0055	0.000707107	0.003	0.000707107	0.007	0	0.0045	0.000707107	0.0065	0.00212132	0.0125	0.00141421	0.0035	0	0.003	0.000707107	0.006	0.000707107	0.0645	0	0.0135	0.000707107	0.0145	0.00212132	0.021	0.00282843	0.0445	0.000707107	0.0415	0.00141421	0.042	0.00282843	0.07	0.00494975	0.0135	0.000707107	0.0175	0.00212132	0.118	0.0127279	0.124	0.00565685	0.319	0.0141421	0.3395	0.0403051	0.129	0.0141421	0.136	0.0169706	0.122	0.0141421	0.2285	0.00707107	0.141	0.00989949	0.1865	0.0219203	0.359	0.0438406	0.188	0.0219203	0.194	0.00494975	0.1265	0.0692965	0.203	0.0169706	0.0995	0.00777817	0.1635	0.0141421	0.2215	0.053033	0.181	0.000707107	0.297	0.0169706	0.2055	0.00212132	0.157	0.0127279	0.2825	0.00636396
	CCRC-M56	0.005	0.00212132	0.0025	0	0.0055	0.000707107	0.002	0	0.0055	0.00141421	0.0045	0	0.002	0.000707107	0.0035	0	0.0025	0.000707107	0.0025	0.000707107	0.003	0.00212132	0.054	0.0141421	0.052	0	0.035	0	0.095	0.0233345	0.051	0.00707107	0.0445	0.00494975	0.036	0.00707107	0.036	0.00141421	0.035	0.00353553	0.0295	0.00282843	0.0795	0.00494975	0.409	0.0360624	0.128	0.0106066	0.1735	0.0311127	0.237	0.00353553	0.355	0.0113137	0.3895	0.0141421	0.317	0.0127279	0.289	0.0558614	0.1365	0.000707107	0.1585	0.00282843	0.402	0.0296985	0.3445	0.0240416	0.556	0.00707107	0.598	0.0565685	0.2905	0.0169706	0.3385	0.0282843	0.3145	0	0.429	0.0205061	0.3195	0.0381838	0.5535	0.0834386	0.5745	0.0205061	0.366	0.0120208	0.5915	0.00777817	0.5705	0.00212132	0.6335	0.0374767	0.661	0.0480833	0.54	0.0127279	0.589	0.0289914	0.6425	0.00777817	0.618	0.000707107	0.6345	0.0502046	0.634	0.0226274	0.6605	0.00565685
	CCRC-M16	0.0125	0.00141421	0.001	0.000707107	0.005	0.00282843	0.0025	0.000707107	0.0045	0.00141421	0.003	0.000707107	0.001	0.000707107	0.0055	0.00141421	0.002	0	0.0015	0.000707107	0.0065	0	0.0805	0.00353553	0.057	0.00424264	0.0435	0.00353553	0.0675	0.00565685	0.0485	0.00494975	0.07	0.0113137	0.0445	0.00919239	0.107	0.00777817	0.041	0.00212132	0.0195	0	0.089	0.00636396	0.4315	0.00282843	0.0585	0.000707107	0.098	0.00848528	0.121	0	0.178	0.00141421	0.4095	0.0169706	0.2965	0.000707107	0.4495	0.00141421	0.051	0.00919239	0.2235	0.00494975	0.5135	0.0289914	0.2735	0.0346482	0.4205	0.0141421	0.4465	0.0537401	0.299	0.00282843	0.271	0.00848528	0.3215	0.013435	0.3265	0.0268701	0.291	0.00848528	0.193	0.00707107	0.478	0.0190919	0.371	0.033234	0.5955	0.033234	0.1445	0.00919239	0.369	0.0190919	0.1805	0.00141421	0.27	0.00282843	0.585	0.00565685	0.3145	0.00212132	0.6135	0.00919239	0.341	0.00636396	0.471	0.013435	0.6135	0.0190919
Rhamnogalacturonan I /Arabinogalactan	CCRC-M60	0.2585	0.00848528	0.253	0.00919239	0.251	0.00282843	0.3015	0.00494975	0.2365	0.00353553	0.2335	0.00212132	0.2515	0.00282843	0.292	0.00424264	0.288	0.0155563	0.2935	0.00353553	0.291	0.00141421	0.4695	0.00494975	0.337	0.00141421	0.328	0.00707107	0.3515	0.013435	0.344	0.0212132	0.4215	0.0106066	0.3255	0.0120208	0.3835	0.00636396	0.347	0.00989949	0.3225	0.000707107	0.442	0.00141421	0.3855	0.0438406	0.3135	0.0254558	0.361	0.00212132	0.409	0.00494975	0.427	0.0176777	0.4045	0.00141421	0.3955	0.0410122	0.418	0.00777817	0.313	0.0318198	0.357	0.00353553	0.409	0.00919239	0.1285	0.00141421	0.3155	0.0162635	0.3195	0.00212132	0.1355	0.00424264	0.1045	0.0127279	0.1045	0.00282843	0.168	0.0148492	0.1555	0.00707107	0.2405	0.0339411	0.272	0	0.1435	0.00424264	0.3515	0.0162635	0.311	0.00212132	0.359	0.00848528	0.2985	0.0120208	0.3215	0.0339411	0.3365	0.00919239	0.3305	0.0212132	0.388	0.00848528	0.366	0.00848528	0.3485	0.00494975	0.378	0.0155563
	CCRC-M41	0.2415	0.00565685	0.202	0.0106066	0.108	0.000707107	0.21	0.0219203	0.223	0.00777817	0.178	0.0473762	0.1885	0.0113137	0.27	0.0106066	0.2285	0.00282843	0.2245	0.0127279	0.2565	0.00565685	0.244	0.000707107	0.161	0.0183848	0.156	0.00141421	0.1525	0.00353553	0.1675	0.00353553	0.2265	0.0183848	0.1685	0.0502046	0.1885	0.00565685	0.173	0.0240416	0.183	0.00141421	0.239	0.00636396	0.2835	0.0304056	0.223	0.0120208	0.255	0.00353553	0.2755	0.0212132	0.3255	0.0233345	0.2795	0.0148492	0.3075	0.00777817	0.274	0	0.2205	0.0226274	0.226	0.0148492	0.307	0.00989949	0.077	0.0127279	0.2165	0.0169706	0.2545	0.0169706	0.0885	0.0162635	0.071	0.00848528	0.0685	0.0162635	0.145	0.00989949	0.11	0.00707107	0.179	0.0169706	0.2155	0.0381838	0.088	0	0.2225	0.0219203	0.2135	0.0148492	0.2175	0.0106066	0.225	0.00282843	0.2125	0.0162635	0.2445	0.0311127	0.2355	0.00777817	0.2655	0.0141421	0.2335	0.0120208	0.229	0.00282843	0.273	0.00353553
	CCRC-M80	0.533	0.0275772	0.475	0.0268701	0.454	0.00141421	0.533	0.0226274	0.5295	0.000707107	0.517	0.0367696	0.4235	0.0403051	0.5545	0.0106066	0.5255	0.0120208	0.5095	0.00353553	0.567	0.00989949	0.643	0.0205061	0.594	0.00353553	0.574	0.0968736	0.5395	0.00919239	0.6035	0.046669	0.619	0.0289914	0.574	0.0601041	0.6155	0.0304056	0.587	0.00565685	0.5355	0.0346482	0.6615	0.0162635	0.581	0.0452548	0.476	0.00494975	0.5125	0.00565685	0.5625	0.0268701	0.6555	0.0268701	0.6135	0.00919239	0.6325	0.0311127	0.6185	0.0106066	0.4785	0.0608112	0.476	0.00353553	0.612	0.0657609	0.266	0.00494975	0.599	0.0247487	0.698	0.0190919	0.297	0.033234	0.294	0.0615183	0.325	0.0162635	0.3865	0.0417193	0.315	0.0714178	0.4485	0.00636396	0.6145	0.0636396	0.318	0.00848528	0.459	0.00565685	0.5735	0.00212132	0.559	0.0325269	0.5865	0.0148492	0.5585	0.013435	0.478	0.0240416	0.566	0.0424264	0.52	0.0240416	0.6065	0.000707107	0.5635	0.0162635	0.4845	0.033234
	CCRC-M79	0.5375	0.0226274	0.4805	0.0148492	0.45	0.0190919	0.5335	0.0183848	0.57	0.00848528	0.5355	0.0106066	0.429	0.0212132	0.5675	0.00353553	0.53	0.00494975	0.533	0.0120208	0.6005	0.00636396	0.657	0.00777817	0.635	0.0113137	0.562	0.0678823	0.572	0.0169706	0.6035	0.0318198	0.636	0.033234	0.5885	0.0360624	0.6385	0.0410122	0.6175	0.00919239	0.5815	0.0275772	0.686	0.00212132	0.592	0.0487904	0.5415	0.000707107	0.5635	0.0190919	0.6045	0.00353553	0.6855	0.0445477	0.6525	0.019799	0.6605	0.0275772	0.6465	0.0127279	0.5325	0.013435	0.5355	0.0417193	0.635	0.0325269	0.282	0.00353553	0.623	0.0127279	0.626	0.0141421	0.335	0.0516188	0.3185	0.0410122	0.276	0.0120208	0.396	0.00777817	0.3525	0.019799	0.462	0.0268701	0.6205	0.0502046	0.332	0.0247487	0.4915	0.00919239	0.5755	0.00636396	0.606	0.00919239	0.6015	0.00141421	0.5755	0.026163	0.4975	0.0205061	0.5855	0.0205061	0.551	0.0749533	0.624	0.0120208	0.622	0.000707107	0.5325	0.0360624
	CCRC-M44	0.1965	0.00212132	0.1475	0.0113137	0.1935	0.00494975	0.1955	0.0120208	0.2065	0.00212132	0.1905	0.0106066	0.1605	0.00141421	0.231	0.00424264	0.1975	0.00919239	0.1995	0.000707107	0.2565	0.000707107	0.442	0.0113137	0.3625	0.000707107	0.32	0	0.3495	0.00989949	0.3605	0.0106066	0.4135	0.0318198	0.302	0.00282843	0.3405	0.00141421	0.3475	0.00282843	0.3085	0	0.415	0.0106066	0.456	0.00919239	0.3555	0.0282843	0.373	0.00777817	0.392	0.0558614	0.4285	0.0148492	0.4365	0.019799	0.4245	0.0403051	0.429	0.0106066	0.3435	0.0190919	0.363	0.0247487	0.4145	0.00494975	0.117	0.00353553	0.3075	0.0205061	0.307	0.00141421	0.1145	0.00707107	0.1335	0.0325269	0.1235	0.00848528	0.1515	0.000707107	0.1415	0.00424264	0.2925	0.0162635	0.278	0.0141421	0.153	0.0183848	0.3335	0.0127279	0.286	0.0113137	0.3115	0.00282843	0.253	0.0120208	0.2775	0.000707107	0.3655	0.00424264	0.26	0.00282843	0.398	0.013435	0.3115	0.00707107	0.296	0.0106066	0.382	0.00777817
	CCRC-M33	0.2115	0.00848528	0.182	0.00777817	0.2155	0.0169706	0.216	0.00353553	0.204	0.00282843	0.187	0.00141421	0.1855	0.00565685	0.2305	0.00494975	0.222	0.0120208	0.2135	0.00989949	0.248	0.00707107	0.441	0.00141421	0.3625	0.00494975	0.333	0.0155563	0.3465	0.026163	0.364	0.00424264	0.414	0.0141421	0.3125	0.00353553	0.348	0.00141421	0.369	0.00141421	0.339	0.00282843	0.434	0.00141421	0.409	0.0247487	0.338	0.0296985	0.359	0	0.3925	0.0162635	0.4	0.00989949	0.4355	0.0226274	0.358	0.00424264	0.4285	0.0226274	0.3255	0.0113137	0.3535	0.0219203	0.394	0.0311127	0.1345	0.00989949	0.3005	0.0318198	0.338	0.00707107	0.128	0.00777817	0.118	0.00636396	0.1335	0.0141421	0.1755	0.0106066	0.171	0.0304056	0.305	0.00212132	0.292	0.0282843	0.173	0.00989949	0.325	0.00424264	0.2715	0.00141421	0.306	0.0219203	0.252	0.0120208	0.27	0.0106066	0.3125	0.00707107	0.266	0.00353553	0.349	0.0162635	0.3215	0.00282843	0.2915	0.00707107	0.3215	0.0141421
	CCRC-M32	0.162	0.000707107	0.1545	0.00777817	0.1575	0.00636396	0.1585	0.000707107	0.174	0.00353553	0.1595	0.0113137	0.1905	0.00212132	0.1905	0.00707107	0.163	0.00707107	0.16	0.00424264	0.2005	0.00989949	0.327	0.019799	0.2855	0.00636396	0.26	0.0113137	0.295	0.000707107	0.2865	0.00212132	0.3125	0.00777817	0.2535	0.00777817	0.2695	0.00707107	0.3015	0.00424264	0.2755	0.0127279	0.3125	0.0155563	0.2995	0.00494975	0.252	0.0127279	0.2635	0.0205061	0.2705	0.0148492	0.29	0.0240416	0.289	0.00565685	0.263	0.00141421	0.301	0.0268701	0.228	0.0120208	0.244	0.00989949	0.286	0.0169706	0.0865	0.000707107	0.224	0.00424264	0.2245	0.00636396	0.073	0.00989949	0.0765	0.00636396	0.0735	0.0219203	0.1265	0.0120208	0.094	0.00282843	0.2145	0.0254558	0.1885	0.00777817	0.119	0.00848528	0.3105	0.000707107	0.2395	0.00424264	0.286	0.0304056	0.2275	0.0155563	0.254	0.00919239	0.272	0.00989949	0.2225	0.00565685	0.3115	0.00212132	0.2845	0.0155563	0.2645	0.00424264	0.279	0.0127279
	CCRC-M13	0.4965	0.0106066	0.488	0.019799	0.446	0	0.5285	0.00353553	0.5815	0.00777817	0.5715	0.0374767	0.4825	0.00494975	0.629	0.0282843	0.502	0.00282843	0.515	0.00424264	0.6545	0.0190919	0.6615	0.0106066	0.6455	0	0.617	0.0120208	0.6455	0.026163	0.6345	0.0155563	0.6685	0.0120208	0.613	0.00353553	0.596	0.0169706	0.641	0.00707107	0.634	0.0183848	0.6555	0.0120208	0.5955	0.0346482	0.5895	0.039598	0.5875	0.0240416	0.6095	0.0325269	0.6495	0.00353553	0.5875	0.00353553	0.575	0.0494975	0.6165	0.00353553	0.5385	0.0289914	0.568	0.0120208	0.5735	0.0219203	0.6275	0.00989949	0.6375	0.0176777	0.6365	0.00494975	0.5305	0.00282843	0.542	0.013435	0.496	0.0601041	0.557	0.0254558	0.583	0.0176777	0.5095	0.00848528	0.69	0.00707107	0.4055	0.0120208	0.562	0.00424264	0.457	0.00777817	0.508	0.0339411	0.472	0.00282843	0.436	0.00212132	0.52	0.0551543	0.4525	0.0240416	0.569	0.0282843	0.5245	0.00353553	0.5135	0.0205061	0.543	0.0212132
	CCRC-M42	0.18	0.00848528	0.146	0.00494975	0.1775	0.0282843	0.1905	0.00989949	0.202	0.00212132	0.18	0.00353553	0.1785	0	0.223	0.000707107	0.1885	0.00141421	0.193	0.00212132	0.243	0.00212132	0.448	0.00494975	0.3665	0.026163	0.332	0.00848528	0.3515	0.0106066	0.3575	0.00919239	0.428	0.0148492	0.328	0.0296985	0.3715	0.00212132	0.3585	0.0176777	0.332	0.019799	0.443	0.0226274	0.3335	0.0325269	0.331	0.00282843	0.3715	0.0318198	0.386	0.0268701	0.365	0.0403051	0.3175	0.00707107	0.3325	0.0155563	0.331	0.0176777	0.3265	0.0424264	0.3475	0.0162635	0.335	0.0106066	0.084	0.00353553	0.2525	0.00707107	0.2605	0.0113137	0.0915	0.00282843	0.098	0.00212132	0.091	0.00636396	0.1225	0.000707107	0.1125	0.0254558	0.231	0.033234	0.238	0.0346482	0.123	0.00141421	0.3125	0.0162635	0.282	0.00565685	0.294	0.00707107	0.239	0.00424264	0.26	0.00989949	0.342	0.0346482	0.2505	0.00636396	0.417	0.00919239	0.2945	0.0219203	0.296	0.00707107	0.3755	0.0226274
	CCRC-M24	0.312	0.00494975	0.2885	0.00636396	0.1645	0.0176777	0.284	0	0.2845	0.00212132	0.2535	0.026163	0.2705	0.00636396	0.3535	0.0106066	0.291	0.00565685	0.27	0.00848528	0.347	0.00424264	0.39	0.00282843	0.3035	0.0226274	0.302	0.0205061	0.3075	0.0113137	0.32	0.0233345	0.383	0.00141421	0.287	0.026163	0.338	0.00141421	0.3205	0.00989949	0.3325	0.0113137	0.3945	0.00777817	0.34	0.00424264	0.301	0.0141421	0.3365	0.0106066	0.316	0.00424264	0.3515	0.0169706	0.338	0.00707107	0.317	0.00212132	0.3585	0.033234	0.2685	0.00494975	0.299	0.00565685	0.3615	0.0410122	0.1035	0.0113137	0.2765	0.00707107	0.2795	0.0296985	0.1305	0.00565685	0.1	0.00636396	0.1095	0.00707107	0.191	0.00777817	0.1685	0.0212132	0.2095	0.00494975	0.2405	0.00989949	0.173	0.0219203	0.323	0.0374767	0.2515	0.0127279	0.307	0.0190919	0.253	0.0403051	0.2655	0.0381838	0.291	0.0183848	0.2755	0.00141421	0.3365	0.00212132	0.3265	0.0296985	0.3045	0.0240416	0.3095	0.0190919
	CCRC-M12	0.4195	0.00636396	0.3885	0.0190919	0.3335	0.0127279	0.3655	0.00282843	0.535	0.00494975	0.512	0.0106066	0.35	0.00565685	0.5565	0.0311127	0.4095	0.00989949	0.3625	0.00565685	0.591	0.000707107	0.68	0.00353553	0.62	0.0127279	0.5795	0.0176777	0.63	0.0240416	0.6175	0.00919239	0.67	0.00636396	0.5745	0.0318198	0.5965	0.0367696	0.656	0.0240416	0.616	0.00141421	0.6695	0.0113137	0.594	0.0282843	0.554	0.0268701	0.5375	0.0289914	0.585	0.00848528	0.6425	0.0183848	0.5765	0.0176777	0.5625	0.0692965	0.6065	0.0233345	0.5145	0.0869741	0.5535	0.0233345	0.5545	0.0141421	0.29	0.0721249	0.4535	0.00494975	0.49	0.0268701	0.2555	0.0190919	0.269	0.00282843	0.254	0.00848528	0.34	0.0106066	0.227	0.0268701	0.4415	0.039598	0.4725	0.0190919	0.249	0.0205061	0.5415	0.013435	0.426	0.0240416	0.4795	0.0403051	0.4395	0.00777817	0.4445	0.0106066	0.5235	0.0898026	0.4465	0.0304056	0.572	0.0141421	0.512	0.00989949	0.4805	0.0120208	0.5755	0.00353553
	CCRC-M7	0.4115	0.00353553	0.3135	0.00636396	0.343	0.00636396	0.326	0.0190919	0.513	0.00141421	0.5005	0.0374767	0.285	0	0.56	0.0113137	0.3765	0.00282843	0.3185	0.00565685	0.578	0.0113137	0.6755	0.00565685	0.6895	0.0544472	0.6035	0.00353553	0.647	0.0141421	0.6685	0.0247487	0.654	0.0120208	0.635	0.00848528	0.6155	0.0162635	0.677	0.0339411	0.6355	0.00636396	0.653	0	0.57	0.00636396	0.559	0	0.557	0.019799	0.585	0.0169706	0.6035	0.0155563	0.5385	0.00424264	0.5555	0.00565685	0.579	0.0106066	0.54	0.0233345	0.562	0	0.572	0.00212132	0.2725	0.0233345	0.474	0.00494975	0.424	0.00494975	0.256	0.0565685	0.267	0.0240416	0.229	0.0113137	0.3585	0.0509117	0.27	0.0509117	0.511	0.101116	0.4425	0.00707107	0.245	0.0162635	0.491	0.0169706	0.5005	0.000707107	0.5545	0.00141421	0.48	0.0403051	0.494	0.019799	0.475	0.0537401	0.536	0.00707107	0.5125	0.00777817	0.4845	0.0113137	0.4905	0.019799	0.4985	0.00777817
	CCRC-M77	0.4165	0.00141421	0.103	0.000707107	0.1435	0.000707107	0.2295	0.0162635	0.453	0.00919239	0.455	0.00212132	0.0775	0.00424264	0.425	0.0360624	0.19	0.00565685	0.183	0.0141421	0.5055	0.0127279	0.6925	0.0127279	0.606	0.00212132	0.5615	0.0707107	0.5505	0.0127279	0.5755	0.0226274	0.6715	0.00989949	0.6205	0.0424264	0.6485	0.0480833	0.6055	0.00848528	0.5595	0.0381838	0.7285	0.0212132	0.592	0.00989949	0.5155	0.0127279	0.5355	0.0183848	0.606	0.0473762	0.6545	0.0374767	0.6175	0.0275772	0.616	0.0127279	0.6175	0.00919239	0.5045	0.0120208	0.5195	0.0183848	0.648	0.059397	0.252	0.013435	0.6235	0.0226274	0.637	0.0190919	0.284	0.0445477	0.292	0.092631	0.282	0.00919239	0.398	0.0240416	0.3205	0.0608112	0.4265	0.0148492	0.5805	0.0777817	0.3155	0.0219203	0.4715	0.0113137	0.5685	0.0233345	0.632	0.00212132	0.5985	0.0113137	0.581	0.0339411	0.5155	0.0296985	0.556	0.00282843	0.55	0.0459619	0.621	0.0148492	0.618	0.013435	0.5105	0.00707107
	CCRC-M25	0.2425	0.00777817	0.284	0.00424264	0.2105	0.00565685	0.2895	0.00424264	0.264	0.0120208	0.233	0.013435	0.273	0.0141421	0.34	0.00919239	0.2845	0.00565685	0.2785	0	0.319	0.00212132	0.4205	0.0183848	0.334	0.00636396	0.3245	0.0113137	0.3435	0	0.352	0.0162635	0.4015	0	0.3295	0.0113137	0.363	0.00353553	0.3485	0.00282843	0.363	0.00919239	0.4205	0	0.3215	0	0.271	0.0339411	0.2935	0.0233345	0.304	0.019799	0.3085	0.0183848	0.311	0.000707107	0.285	0.00494975	0.338	0.0219203	0.2595	0.00212132	0.279	0.00848528	0.315	0.0120208	0.0985	0.0240416	0.245	0.00707107	0.2505	0.00919239	0.1095	0.0169706	0.0975	0.0226274	0.1025	0.00141421	0.1685	0.0275772	0.1425	0	0.193	0.0226274	0.2205	0.0120208	0.1475	0.00212132	0.3365	0.0113137	0.267	0.0106066	0.3145	0.0268701	0.256	0.00919239	0.2705	0.0240416	0.321	0.0148492	0.2965	0.0127279	0.347	0.00636396	0.298	0.00353553	0.277	0.0106066	0.326	0.00353553
	CCRC-M9	0.2415	0.00565685	0.2605	0.0106066	0.274	0.00141421	0.29	0.00282843	0.269	0.000707107	0.261	0.00353553	0.276	0.00707107	0.351	0.0275772	0.2855	0.00353553	0.2835	0.00777817	0.344	0.000707107	0.4525	0.00565685	0.3695	0.00777817	0.3495	0.0148492	0.3775	0.0113137	0.3565	0.0247487	0.44	0.0346482	0.375	0.019799	0.3715	0.00777817	0.397	0.0120208	0.361	0.0247487	0.399	0.00282843	0.42	0.0113137	0.3205	0.0212132	0.3395	0.0127279	0.371	0.00636396	0.4075	0.019799	0.4045	0.0233345	0.344	0.0233345	0.4345	0.0120208	0.305	0.0438406	0.344	0.0219203	0.359	0.00636396	0.1475	0.0318198	0.23	0.0169706	0.257	0.00565685	0.125	0.0141421	0.1495	0.0304056	0.137	0.0169706	0.157	0.0247487	0.1485	0.0275772	0.226	0.0388909	0.227	0.0183848	0.106	0.00777817	0.3505	0.0127279	0.266	0.00919239	0.306	0.0289914	0.259	0.0205061	0.2585	0.0141421	0.32	0.0410122	0.2625	0.0155563	0.4245	0.00353553	0.315	0.026163	0.2915	0.0141421	0.372	0.0155563
	CCRC-M128	0.223	0.00282843	0.1825	0.00141421	0.3015	0.00141421	0.276	0.000707107	0.217	0.0141421	0.2065	0.0106066	0.212	0.00636396	0.259	0	0.264	0.00353553	0.2655	0.00141421	0.2545	0.000707107	0.462	0.0240416	0.362	0.0106066	0.33	0.0233345	0.337	0.00707107	0.3505	0.0183848	0.426	0.019799	0.318	0.00212132	0.3435	0.0155563	0.352	0.00989949	0.312	0.019799	0.4155	0.0240416	0.503	0.00494975	0.3935	0.0360624	0.419	0.0141421	0.452	0.00282843	0.4825	0.00707107	0.519	0.0360624	0.432	0.0148492	0.5085	0.0169706	0.3575	0.00848528	0.4255	0.0148492	0.4635	0.0183848	0.129	0.00989949	0.3215	0.0282843	0.3465	0	0.113	0.00282843	0.137	0.0113137	0.131	0.00424264	0.144	0.00282843	0.122	0.00565685	0.2895	0.0608112	0.327	0.0374767	0.166	0.0113137	0.341	0.013435	0.2865	0.00494975	0.35	0.00777817	0.285	0.00919239	0.2885	0.00777817	0.2425	0.0155563	0.271	0.00989949	0.2175	0.019799	0.352	0.0247487	0.35	0.0190919	0.1595	0.0155563
	CCRC-M126	0.4145	0.013435	0.246	0.0304056	0.279	0.00141421	0.3505	0.00777817	0.418	0	0.3965	0.00777817	0.2015	0.00282843	0.4245	0.013435	0.32	0.019799	0.322	0.00989949	0.4865	0.000707107	0.579	0.00494975	0.4695	0.00424264	0.4675	0.0113137	0.504	0.00636396	0.501	0.00777817	0.551	0.00494975	0.4535	0.0113137	0.509	0.00353553	0.5065	0.0155563	0.52	0.0190919	0.587	0.0219203	0.5545	0.00494975	0.5625	0.0367696	0.556	0.000707107	0.6115	0.0410122	0.5575	0.0424264	0.563	0.0339411	0.5015	0.00707107	0.53	0.039598	0.468	0.0205061	0.5405	0.0325269	0.5475	0.0311127	0.1865	0.0127279	0.439	0.0509117	0.52	0.0113137	0.17	0.0120208	0.152	0.0106066	0.177	0.00636396	0.235	0.00282843	0.209	0.00353553	0.383	0.0565685	0.459	0.00282843	0.2485	0.00212132	0.3475	0.00707107	0.3115	0.0183848	0.3565	0.0120208	0.3095	0.013435	0.3005	0.0113137	0.3195	0.0268701	0.292	0.0148492	0.3755	0.00707107	0.3965	0.0106066	0.373	0.00282843	0.3595	0.0127279
	CCRC-M134	0.496	0.0254558	0.3525	0.0240416	0.3535	0.000707107	0.487	0.00424264	0.4795	0.0162635	0.4865	0.0106066	0.2785	0.00848528	0.5445	0.00212132	0.5045	0.0219203	0.4635	0.0148492	0.549	0.0155563	0.5645	0.0205061	0.436	0.00989949	0.4175	0.00919239	0.3495	0.000707107	0.4185	0.0190919	0.5525	0.0190919	0.424	0.0240416	0.445	0.0318198	0.3935	0.00494975	0.4305	0.00777817	0.517	0.0304056	0.6185	0.0254558	0.535	0.0346482	0.532	0.0374767	0.617	0.026163	0.669	0.0586899	0.624	0.013435	0.556	0.0657609	0.6095	0.00848528	0.489	0.00636396	0.536	0.0685894	0.597	0.0275772	0.2125	0.033234	0.462	0.0388909	0.504	0.00353553	0.2	0.0381838	0.2105	0.0190919	0.1825	0.00636396	0.257	0.00424264	0.228	0.00707107	0.383	0.0282843	0.516	0.0360624	0.2855	0.00636396	0.2395	0.0120208	0.3355	0.0219203	0.3955	0.0296985	0.392	0.0106066	0.3555	0.00353553	0.337	0.00424264	0.374	0.0141421	0.3725	0.0374767	0.4285	0.0127279	0.4395	0.019799	0.3705	0.000707107
	CCRC-M125	0.2325	0.00212132	0.197	0.0106066	0.251	0.000707107	0.274	0.0106066	0.251	0.00424264	0.232	0.00282843	0.194	0.00494975	0.28	0	0.2785	0.0155563	0.306	0.00919239	0.2935	0.00919239	0.4395	0.00565685	0.3395	0.0212132	0.343	0.0205061	0.398	0.00565685	0.3725	0.0155563	0.4285	0.00424264	0.3365	0.0141421	0.378	0.0318198	0.3935	0.00777817	0.36	0.0169706	0.451	0.00919239	0.422	0.00424264	0.413	0.0275772	0.4295	0	0.504	0.00919239	0.3975	0.0113137	0.4165	0.013435	0.366	0.000707107	0.4355	0.00494975	0.3495	0.0268701	0.436	0.0388909	0.4255	0.00989949	0.088	0.00494975	0.3055	0.0233345	0.3315	0.00636396	0.095	0.00777817	0.105	0.026163	0.1025	0.0113137	0.1225	0.00636396	0.1105	0.0113137	0.2185	0.00777817	0.3085	0.0318198	0.1455	0.0120208	0.3435	0	0.273	0.0148492	0.3165	0.0113137	0.274	0.00494975	0.2755	0.00707107	0.3205	0.019799	0.26	0.00636396	0.3615	0.0127279	0.342	0.0148492	0.315	0.0176777	0.33	0.00919239
	CCRC-M123	0.5715	0.0169706	0.477	0.0311127	0.4275	0.00141421	0.5535	0.00141421	0.617	0.00565685	0.546	0.0155563	0.4465	0.0205061	0.611	0.00989949	0.5685	0.0282843	0.589	0.0417193	0.6285	0.0148492	0.6815	0.039598	0.5875	0.0268701	0.658	0.0629325	0.635	0.00919239	0.6385	0.00424264	0.683	0.0148492	0.6405	0.0311127	0.6295	0.0120208	0.683	0.00777817	0.6615	0.019799	0.7025	0.0205061	0.595	0.0268701	0.6245	0.0636396	0.634	0.0106066	0.7015	0.00707107	0.6435	0.00212132	0.62	0.0268701	0.5925	0.0318198	0.6	0.00989949	0.529	0.00989949	0.6435	0	0.605	0.0254558	0.2505	0.0268701	0.5805	0.0367696	0.6415	0.0452548	0.242	0.0346482	0.2615	0.0240416	0.264	0.0346482	0.348	0.0148492	0.311	0.0855599	0.464	0.0579828	0.6035	0.0452548	0.3455	0.0325269	0.579	0.0162635	0.502	0.0480833	0.5945	0.0586899	0.569	0.0141421	0.521	0.0353553	0.5515	0.066468	0.517	0.0268701	0.61	0.033234	0.635	0.0254558	0.5975	0.0205061	0.569	0.0346482
	CCRC-M122	0.5845	0.0247487	0.505	0.0254558	0.427	0.00282843	0.5495	0.0275772	0.6085	0.0127279	0.5735	0.0212132	0.485	0.00848528	0.6245	0.0155563	0.5915	0.0473762	0.6015	0.00777817	0.659	0.0275772	0.657	0.00282843	0.6285	0.00282843	0.597	0.00777817	0.6225	0.00919239	0.636	0.00636396	0.65	0.00848528	0.62	0.00353553	0.6185	0.00141421	0.6695	0.0219203	0.652	0.0169706	0.713	0.0106066	0.6215	0.00989949	0.644	0.013435	0.6285	0.00424264	0.688	0.0205061	0.645	0.0367696	0.615	0.033234	0.5755	0.026163	0.6145	0.0141421	0.567	0.00282843	0.6085	0.0155563	0.611	0.0226274	0.247	0.00212132	0.564	0.0572756	0.6055	0.0296985	0.262	0.0289914	0.2825	0.0452548	0.2345	0.0226274	0.342	0.00565685	0.2995	0.0141421	0.4665	0.0565685	0.5975	0.0311127	0.352	0.00282843	0.5705	0.0247487	0.5495	0.013435	0.6055	0.0183848	0.5915	0.0127279	0.528	0.086267	0.55	0.0240416	0.533	0.00848528	0.6235	0.00353553	0.6265	0.00707107	0.6205	0.0169706	0.547	0.0494975
	CCRC-M121	0.579	0.00212132	0.517	0.00707107	0.4435	0.00707107	0.5625	0.00141421	0.6335	0.0162635	0.575	0.00848528	0.5	0.00707107	0.632	0.0169706	0.5805	0.0141421	0.587	0.0289914	0.6465	0.026163	0.6605	0.000707107	0.629	0.00707107	0.642	0.0480833	0.6005	0.0155563	0.632	0.00707107	0.652	0.019799	0.6045	0.0502046	0.585	0.00636396	0.6115	0.00707107	0.6155	0.0424264	0.671	0.0233345	0.59	0.0473762	0.6285	0.0374767	0.6245	0.0176777	0.694	0.0141421	0.635	0.0339411	0.5905	0.00282843	0.5905	0.0346482	0.5815	0.00565685	0.5545	0.00353553	0.6035	0.0176777	0.631	0.0296985	0.225	0.0190919	0.5845	0.0226274	0.63	0.0205061	0.237	0.0275772	0.2555	0.0141421	0.2485	0.0141421	0.356	0.0325269	0.265	0.00777817	0.4545	0.0212132	0.5775	0.00707107	0.342	0.00707107	0.5905	0.0127279	0.516	0.00636396	0.605	0.00141421	0.5585	0.0176777	0.523	0.0162635	0.595	0.0169706	0.516	0.0459619	0.6295	0.00212132	0.607	0.0113137	0.586	0.0311127	0.5825	0.00636396
	CCRC-M112	0.345	0.0106066	0.1185	0.00777817	0.2175	0.00848528	0.2175	0.00707107	0.3445	0.0113137	0.3455	0.0141421	0.1025	0.0106066	0.3635	0.00424264	0.233	0.00777817	0.218	0.000707107	0.4305	0.0155563	0.4155	0.00565685	0.4745	0.00565685	0.4385	0.0183848	0.4605	0.026163	0.494	0.0219203	0.3965	0.00989949	0.4525	0.00424264	0.3305	0.000707107	0.477	0.0296985	0.478	0.0296985	0.428	0.00282843	0.5285	0.0445477	0.491	0.0141421	0.5305	0.00919239	0.5565	0.00777817	0.5405	0.0367696	0.5105	0.00919239	0.4795	0.039598	0.529	0.0452548	0.56	0.00212132	0.4945	0.0148492	0.5165	0.00848528	0.163	0.00141421	0.488	0.00707107	0.522	0.0113137	0.173	0.0339411	0.1545	0.000707107	0.1455	0.0176777	0.2355	0.00989949	0.1905	0.026163	0.372	0.00989949	0.4655	0.00494975	0.2595	0.0155563	0.319	0.033234	0.3125	0.00707107	0.3305	0.00636396	0.283	0.0282843	0.3305	0.0155563	0.3015	0.0282843	0.2935	0.0296985	0.394	0.00777817	0.3655	0.0120208	0.327	0.00424264	0.3155	0.0141421
	CCRC-M21	0.3815	0.0155563	0.2015	0.00707107	0.263	0.0318198	0.306	0.0106066	0.386	0.000707107	0.3705	0.0155563	0.2075	0.00424264	0.4055	0.0339411	0.279	0.0162635	0.2825	0.0113137	0.4755	0.0169706	0.6045	0.0282843	0.518	0.0155563	0.5065	0.0233345	0.5175	0.00141421	0.535	0.0325269	0.5575	0.00424264	0.492	0.0113137	0.5245	0.00141421	0.5225	0.0127279	0.5425	0.0367696	0.6	0.026163	0.5295	0.0127279	0.468	0.0141421	0.5005	0.0219203	0.5295	0.00636396	0.569	0	0.5235	0.00424264	0.522	0.0650538	0.534	0.00636396	0.467	0.00848528	0.485	0.0183848	0.607	0.0410122	0.2015	0.00919239	0.449	0.013435	0.4645	0.00989949	0.179	0.00848528	0.183	0.0226274	0.2115	0.00494975	0.27	0.000707107	0.2355	0.00777817	0.3575	0.00282843	0.407	0.0445477	0.2685	0.00848528	0.349	0.00565685	0.3455	0.0148492	0.3615	0.033234	0.314	0.00989949	0.2965	0.00636396	0.3605	0.0431335	0.313	0.00989949	0.3995	0.0275772	0.405	0.00424264	0.3715	0.00919239	0.37	0.00141421
	JIM131	0.6465	0.00777817	0.3185	0.00989949	0.4435	0	0.4775	0.0141421	0.482	0.0141421	0.4725	0.033234	0.2915	0.0127279	0.518	0.0113137	0.4135	0.00565685	0.458	0.0148492	0.5815	0.00494975	0.7935	0.00424264	0.8	0.00636396	0.73	0.0516188	0.745	0.00282843	0.742	0.0162635	0.7635	0.0608112	0.75	0.0304056	0.7255	0.0254558	0.759	0.00707107	0.762	0.0905097	0.799	0.0459619	0.5775	0.026163	0.6295	0.0417193	0.641	0.0254558	0.693	0.0622254	0.608	0.0205061	0.6065	0.00353553	0.561	0.0162635	0.5795	0.0318198	0.569	0.00636396	0.641	0.00141421	0.611	0.0162635	0.315	0.00565685	0.5435	0	0.6025	0.046669	0.2755	0.0275772	0.3615	0.00636396	0.3445	0.0487904	0.4815	0.0141421	0.363	0.0608112	0.5995	0.0226274	0.612	0.00212132	0.4045	0.0169706	0.633	0.00777817	0.5535	0.000707107	0.648	0.0113137	0.664	0.00141421	0.5505	0.0190919	0.5945	0.0410122	0.577	0.00848528	0.5835	0.019799	0.659	0.046669	0.6245	0.0318198	0.6035	0.0622254
	CCRC-M22	0.406	0.0141421	0.441	0.0190919	0.402	0.0318198	0.5115	0.00707107	0.4275	0.00212132	0.384	0.00565685	0.483	0.000707107	0.424	0.00141421	0.4755	0.0127279	0.516	0.00212132	0.469	0.0127279	0.603	0.0311127	0.576	0.046669	0.5485	0.0176777	0.5895	0.00494975	0.566	0.0339411	0.5535	0.000707107	0.564	0.0254558	0.4795	0.0120208	0.596	0.00141421	0.6075	0.00919239	0.55	0.0169706	0.5615	0.00565685	0.5085	0.0162635	0.537	0.00565685	0.5755	0.013435	0.6225	0.00282843	0.554	0.0106066	0.577	0.0304056	0.5595	0.00141421	0.564	0.0806102	0.5215	0.0219203	0.622	0.026163	0.2675	0.0289914	0.523	0.00777817	0.4705	0.0268701	0.263	0.0155563	0.234	0.00424264	0.2835	0.0106066	0.353	0	0.286	0.00282843	0.48	0.0219203	0.473	0.00636396	0.276	0.0183848	0.4695	0.0169706	0.4335	0.0155563	0.445	0.0254558	0.4385	0.0388909	0.4235	0.0183848	0.4475	0.019799	0.423	0.0360624	0.4395	0.00282843	0.527	0.00424264	0.4645	0.00494975	0.441	0.00919239
	JIM132	0.3155	0.00212132	0.222	0.00565685	0.2775	0.00565685	0.3455	0.00707107	0.187	0.00353553	0.1695	0.00848528	0.1635	0.00494975	0.1715	0.00424264	0.236	0.00494975	0.3395	0.00565685	0.24	0.013435	0.4555	0.00919239	0.362	0.00141421	0.323	0.0183848	0.3115	0.00494975	0.317	0.019799	0.4405	0.0219203	0.3195	0.0148492	0.371	0.00353553	0.348	0.00565685	0.3275	0.0176777	0.4525	0.0254558	0.394	0.0212132	0.4665	0.0282843	0.4475	0.0183848	0.4735	0.0169706	0.427	0.00707107	0.382	0.00989949	0.3515	0.0176777	0.365	0.0268701	0.4155	0.00848528	0.4275	0.0127279	0.42	0.00707107	0.133	0.0148492	0.34	0.00707107	0.3855	0.00919239	0.1145	0.00848528	0.148	0.0190919	0.1315	0.0169706	0.23	0.0247487	0.127	0.013435	0.4125	0.000707107	0.416	0.0282843	0.157	0.0176777	0.4025	0.00424264	0.322	0.0205061	0.4275	0.0106066	0.305	0.0169706	0.2985	0.0113137	0.3355	0.00353553	0.3295	0.0240416	0.3885	0.0162635	0.4225	0.00636396	0.4065	0.0346482	0.364	0.019799
	JIM1	0.1865	0.00848528	0.259	0.00777817	0.338	0.00353553	0.5195	0.00282843	0.1705	0.00212132	0.134	0.019799	0.217	0.00636396	0.072	0.00282843	0.259	0.013435	0.434	0.013435	0.109	0.00424264	0.668	0.0480833	0.6125	0.0813173	0.5545	0.00636396	0.471	0.126572	0.552	0.0113137	0.617	0.0254558	0.5685	0.033234	0.5265	0.0289914	0.532	0.0162635	0.523	0.0106066	0.6535	0.0417193	0.598	0.00141421	0.531	0.0162635	0.628	0.0388909	0.6375	0.0155563	0.643	0.0275772	0.594	0.0282843	0.602	0.00353553	0.6165	0.0417193	0.561	0.000707107	0.585	0.00353553	0.624	0.0629325	0.2715	0.0296985	0.531	0.118794	0.584	0.0806102	0.2125	0.0311127	0.2415	0.0141421	0.262	0.013435	0.375	0	0.255	0.0502046	0.579	0.00848528	0.556	0.00565685	0.3305	0.00777817	0.4715	0.0275772	0.446	0.00777817	0.544	0.0120208	0.4705	0.00141421	0.4735	0.00707107	0.5565	0.0735391	0.4815	0.00565685	0.5465	0.019799	0.5745	0.0268701	0.5425	0.0282843	0.5005	0.00707107
	CCRC-M15	0.1525	0.0113137	0.1535	0.00565685	0.059	0.00212132	0.127	0.00353553	0.1515	0.00353553	0.1285	0.013435	0.1415	0.00141421	0.1575	0.00353553	0.1275	0.00848528	0.129	0.00212132	0.159	0.00424264	0.2485	0.00848528	0.181	0.0141421	0.187	0.00848528	0.141	0.00707107	0.1915	0.00636396	0.241	0.00919239	0.19	0.0127279	0.1725	0	0.1615	0.00353553	0.1815	0.00777817	0.214	0.0205061	0.163	0.00212132	0.158	0.00282843	0.1595	0.00777817	0.1745	0.00212132	0.208	0.00989949	0.158	0.00494975	0.181	0.00707107	0.174	0.0106066	0.123	0.00282843	0.133	0.0113137	0.2115	0.00212132	0.0395	0.00777817	0.142	0.0141421	0.15	0.00141421	0.0445	0.00636396	0.051	0.00424264	0.046	0.00848528	0.081	0.00212132	0.049	0.00707107	0.087	0.0183848	0.136	0.0127279	0.066	0.00353553	0.1135	0.00494975	0.1485	0.00636396	0.125	0.0212132	0.142	0.00989949	0.155	0.0113137	0.0485	0.00494975	0.1535	0.013435	0.0465	0.00636396	0.1575	0.00636396	0.149	0	0.0465	0.000707107
	CCRC-M8	0.2205	0.0141421	0.2385	0.00848528	0.247	0.00565685	0.239	0.0141421	0.22	0.0162635	0.2225	0.00565685	0.26	0.00494975	0.2975	0.00707107	0.2435	0.00494975	0.245	0.0155563	0.291	0.00353553	0.3905	0.0183848	0.3155	0.00353553	0.2925	0.0176777	0.3205	0.0162635	0.315	0.0296985	0.3765	0.0226274	0.3185	0.0162635	0.319	0.00424264	0.3445	0.00636396	0.328	0.00141421	0.378	0.00848528	0.334	0.00494975	0.2855	0.0643467	0.2795	0.00636396	0.3295	0.0289914	0.3505	0.0113137	0.354	0.0586899	0.328	0.0275772	0.3595	0.00707107	0.2775	0.0127279	0.285	0.0254558	0.33	0.000707107	0.119	0.0106066	0.2025	0.00989949	0.1725	0.0155563	0.117	0.0233345	0.1055	0.00565685	0.104	0.0120208	0.136	0.0190919	0.152	0.00494975	0.1485	0.0431335	0.199	0.0219203	0.113	0.00212132	0.311	0.0127279	0.1995	0.00636396	0.2725	0.00848528	0.2045	0.0127279	0.2225	0.000707107	0.252	0.0148492	0.22	0.0141421	0.3505	0.0282843	0.27	0.00353553	0.2445	0	0.314	0.0190919
	JIM16	0.043	0.00777817	0.04	0.00212132	0.1055	0.000707107	0.0465	0.00212132	0.0305	0.000707107	0.0285	0.000707107	0.035	0.00212132	0.0455	0.00353553	0.034	0	0.0315	0.000707107	0.0185	0.00777817	0.2275	0.0113137	0.1545	0.0141421	0.183	0.0275772	0.212	0.00919239	0.0975	0.0113137	0.2035	0.00707107	0.1605	0	0.2455	0.00282843	0.188	0.00353553	0.1805	0.00848528	0.285	0.00777817	0.1685	0.0487904	0.1695	0.0381838	0.154	0.013435	0.2085	0.0141421	0.132	0.00565685	0.179	0.00989949	0.099	0.0113137	0.2255	0.00353553	0.177	0.00989949	0.1815	0.0254558	0.2105	0.00777817	0.0005	0	0.0255	0.00141421	0.0245	0.00141421	0.003	0.000707107	0.00125	0.00176777	0.0005	0	0.017	0.000707107	0.015	0.000707107	0	0	0.0225	0	0.0135	0.00141421	0.005	0.00707107	0.01125	0.0159099	0.00125	0.00176777	0.00025	0.000353553	0.00025	0.000353553	0	0	0.0025	0.00282843	0.004	0.00212132	0.0035	0.00141421	0	0	0.005	0.00494975
Arabinogalactan-1	JIM93	0.0595	0.00212132	0.0505	0.00848528	0.112	0.00353553	0.064	0.00212132	0.035	0.00141421	0.0215	0.00212132	0.0845	0.00424264	0.039	0.00282843	0.0705	0.00565685	0.083	0.00212132	0.0385	0.00494975	0.2615	0.0113137	0.157	0.00353553	0.1855	0.00424264	0.165	0.00707107	0.2005	0.0367696	0.2295	0.00848528	0.2025	0.00848528	0.2525	0.000707107	0.1635	0.00212132	0.153	0.00141421	0.342	0.0155563	0.113	0.0190919	0.1445	0.0120208	0.1445	0.00212132	0.27	0.00424264	0.1855	0.00707107	0.1115	0.00141421	0.179	0.000707107	0.1525	0.00707107	0.1805	0.00636396	0.153	0.00141421	0.146	0.026163	0.009	0.000707107	0.0355	0.00353553	0.038	0.00989949	0.005	0.00212132	0.007	0.000707107	0.009	0.000707107	0.0325	0.00141421	0.02	0.00353553	0.0025	0.00141421	0.0455	0.000707107	0.019	0.00212132	0.00025	0.000353553	0.00125	0.00176777	0.003	0	0.0035	0.000707107	0.00425	0.00601041	0.0025	0.000707107	0.004	0.00494975	0.0045	0.00212132	0.004	0	0.0005	0.000707107	0.0055	0.000707107
	JIM94	0.0785	0.00353553	0.0725	0	0.125	0.00565685	0.0715	0.00777817	0.042	0	0.0275	0.00636396	0.097	0.00212132	0.05	0.00282843	0.0765	0.000707107	0.095	0.00282843	0.05	0.00565685	0.2665	0.0148492	0.1435	0.0240416	0.1925	0.00141421	0.198	0.019799	0.2145	0.00141421	0.2195	0.0120208	0.23	0.0148492	0.291	0.0205061	0.168	0.00424264	0.2085	0.0205061	0.339	0.0233345	0.162	0.00141421	0.162	0.00212132	0.167	0.00353553	0.283	0.0162635	0.19	0.0127279	0.138	0.0127279	0.17	0.00989949	0.165	0.00282843	0.1745	0.00424264	0.14	0.00353553	0.161	0.0268701	0.012	0.000707107	0.061	0.00707107	0.0575	0.00212132	0.0075	0.00141421	0.007	0.000707107	0.0095	0.00282843	0.0345	0	0.0215	0.00282843	0.0595	0.00707107	0.0575	0.00212132	0.019	0.00494975	0.00025	0.000353553	0.0045	0	0	0	0	0	0.0005	0	0.001	0.000707107	0.005	0.000707107	0.004	0.000707107	0	0	0.001	0.000707107	0.0015	0
	JIM11	0.0645	0.00282843	0.0475	0.00141421	0.0985	0.00424264	0.0535	0	0.037	0.00141421	0.0315	0.00353553	0.078	0.00212132	0.0375	0.00212132	0.0565	0.00141421	0.064	0.000707107	0.0445	0.000707107	0.2715	0.00282843	0.213	0.00141421	0.259	0.00707107	0.1555	0.0424264	0.2665	0.0162635	0.243	0.00494975	0.2645	0.0190919	0.245	0.0155563	0.1615	0.00989949	0.216	0.00353553	0.341	0.0113137	0.1565	0.0240416	0.216	0.0148492	0.2205	0.00565685	0.337	0.00353553	0.307	0.013435	0.147	0.0162635	0.212	0.00494975	0.178	0.0205061	0.216	0.00424264	0.2115	0.0113137	0.1855	0.0183848	0.023	0.00212132	0.0985	0.0141421	0.107	0.00353553	0.0195	0	0.0195	0.00282843	0.021	0.000707107	0.072	0.00141421	0.038	0.00636396	0.1225	0.00212132	0.1125	0.00282843	0.0525	0.00494975	0.0005	0.000707107	0.0035	0	0.00175	0.00247487	0.002	0.000707107	0.001	0.000707107	0.00025	0.000353553	0.0035	0	0.00075	0.00106066	0.00475	0.00671751	0.00125	0.00176777	0.0015	0
	MAC204	0.692	0.00636396	0.4955	0.0374767	0.529	0.000707107	0.5345	0.0141421	0.4845	0.00565685	0.4675	0.0311127	0.524	0.0212132	0.55	0.0176777	0.579	0.00212132	0.553	0.0388909	0.556	0.00353553	0.661	0.0233345	0.548	0.0374767	0.5885	0.00848528	0.5935	0.0219203	0.606	0.00636396	0.6155	0.00141421	0.5865	0.0155563	0.7035	0.00707107	0.567	0.0183848	0.6135	0.0318198	0.752	0.0120208	0.505	0.0113137	0.473	0.00353553	0.531	0.0502046	0.561	0.0247487	0.483	0.0388909	0.4975	0.0417193	0.4435	0.00282843	0.4965	0.0289914	0.4665	0.0480833	0.4875	0.0127279	0.532	0.0445477	0.2715	0.0339411	0.451	0.00282843	0.458	0.0537401	0.1715	0.0141421	0.2715	0.0565685	0.255	0.00353553	0.295	0.0516188	0.1925	0.00282843	0.508	0.0692965	0.457	0	0.132	0.0162635	0.3355	0.0162635	0.2325	0.0233345	0.309	0.0120208	0.1645	0.00141421	0.224	0.0240416	0.3015	0.0155563	0.2975	0.0247487	0.415	0.026163	0.3705	0.0169706	0.297	0.0233345	0.296	0.00353553
	JIM20	0.1985	0.00989949	0.1645	0.00424264	0.2205	0.00565685	0.1925	0.00141421	0.074	0.0558614	0.097	0.00636396	0.2485	0.00565685	0.1295	0.00989949	0.2025	0	0.222	0.00636396	0.155	0.013435	0.4405	0.0148492	0.279	0.0219203	0.341	0.0176777	0.327	0.0120208	0.337	0.0233345	0.4185	0.0120208	0.4055	0.113137	0.377	0.00848528	0.3155	0.0226274	0.3195	0.00282843	0.504	0.0367696	0.269	0.0431335	0.325	0.00282843	0.2905	0.00353553	0.409	0	0.2505	0.0127279	0.2645	0.00848528	0.2235	0.0155563	0.289	0.000707107	0.309	0.0275772	0.291	0.00565685	0.29	0.0106066	0.023	0.00212132	0.1265	0.026163	0.1355	0.0106066	0.016	0.00353553	0.018	0.00353553	0.026	0.000707107	0.0865	0.00141421	0.05	0.00777817	0	0	0.152	0.0282843	0.0495	0.00141421	0.00025	0.000353553	0.00225	0.00318198	0	0	0	0	0	0	0.003	0.00424264	0.0055	0	0.003	0	0	0	0	0	0.005	0
Arabinogalactan-2	JIM14	0.53	0.0141421	0.363	0.00919239	0.468	0.0254558	0.365	0.00707107	0.3485	0.00424264	0.3265	0.0212132	0.4115	0.0141421	0.384	0.00777817	0.458	0.00424264	0.445	0.00565685	0.4115	0.00424264	0.568	0.00777817	0.422	0.000707107	0.435	0.000707107	0.4425	0.00141421	0.5005	0.00565685	0.5585	0.0141421	0.4305	0.00848528	0.5355	0.0410122	0.4805	0.0169706	0.4725	0.0311127	0.604	0.00777817	0.3965	0.0381838	0.2985	0.0113137	0.331	0.00636396	0.3785	0.00282843	0.326	0.0127279	0.348	0.013435	0.2775	0.00353553	0.37	0.0148492	0.3545	0.00636396	0.326	0.00777817	0.3965	0.0275772	0.1445	0.0190919	0.302	0.00919239	0.36	0.0219203	0.1055	0.0106066	0.127	0.0113137	0.1395	0.0247487	0.198	0.000707107	0.1505	0.0233345	0	0	0.31	0.013435	0.1795	0.00141421	0.329	0.019799	0.282	0.0162635	0.3955	0.0240416	0.298	0.0106066	0.291	0.0417193	0.293	0.00707107	0.3225	0.00989949	0.352	0.0296985	0.4285	0.0367696	0.396	0.00212132	0.3065	0.00636396
	JIM19	0.657	0.0282843	0.5915	0.0311127	0.6045	0.0190919	0.5905	0.00353553	0.5035	0.0162635	0.445	0.0282843	0.5775	0.0240416	0.526	0.00141421	0.5735	0.0120208	0.5865	0.00353553	0.545	0.00424264	0.6015	0.026163	0.589	0.0473762	0.5795	0.0353553	0.591	0.0480833	0.6005	0.0367696	0.5975	0.00494975	0.6955	0.0494975	0.564	0.0410122	0.6195	0.0176777	0.6225	0.0106066	0.618	0	0.3975	0.0636396	0.501	0.00494975	0.4815	0.00565685	0.527	0.00494975	0.413	0.0275772	0.402	0.000707107	0.4155	0.0226274	0.433	0.0120208	0.443	0.0141421	0.465	0.00494975	0.4075	0.0367696	0.114	0.013435	0.284	0.0311127	0.32	0.00989949	0.103	0.0205061	0.0915	0.00565685	0.1145	0.0113137	0.211	0.00494975	0.1855	0.0127279	0	0	0.322	0.00848528	0.1615	0	0.073	0.00282843	0.089	0.013435	0.137	0.0176777	0.1715	0.00989949	0.0935	0.0268701	0.0575	0.0162635	0.1065	0.00707107	0.128	0.00282843	0.164	0.000707107	0.101	0.0162635	0.0795	0.00353553
	JIM12	0.415	0.0311127	0.4445	0.013435	0.6275	0.019799	0.4435	0.00424264	0.2825	0.00848528	0.197	0.0233345	0.3155	0.00494975	0.372	0.0162635	0.293	0.0162635	0.336	0.013435	0.372	0.00494975	0.5155	0.0410122	0.477	0.0148492	0.5335	0.0183848	0.5495	0.0205061	0.5115	0.0113137	0.432	0.00353553	0.5635	0.00282843	0.42	0.0120208	0.522	0.0311127	0.584	0.00282843	0.471	0.0912168	0.321	0.0190919	0.422	0.0141421	0.4505	0.00636396	0.494	0.0268701	0.4595	0.0226274	0.318	0.026163	0.379	0.0572756	0.429	0.0120208	0.434	0.00636396	0.4505	0.0162635	0.3865	0.0410122	0.051	0.00282843	0.1585	0.0452548	0.193	0.013435	0.0485	0.000707107	0.0425	0.00353553	0.0575	0.00636396	0.1155	0.00282843	0.1065	0.00494975	0.2495	0.00777817	0.1395	0.059397	0.0875	0.0113137	0.005	0.000707107	0.008	0.00282843	0.0255	0.0155563	0.0105	0.00424264	0.0065	0.00212132	0.0045	0.00212132	0.007	0	0.0325	0.000707107	0.009	0.00212132	0.0125	0.00424264	0.0085	0.00494975
	CCRC-M133	0.031	0.000707107	0.00075	0.00106066	0.009	0.00707107	0	0	0.048	0.000707107	0.038	0.000707107	0	0	0.011	0.00212132	0.0015	0.000707107	0.0005	0.000707107	0.0265	0.00141421	0.3415	0.00141421	0.2955	0.013435	0.2315	0.000707107	0.204	0.0113137	0.2235	0.000707107	0.334	0.0106066	0.228	0.00424264	0.164	0.000707107	0.2395	0.000707107	0.1565	0.013435	0.226	0.00919239	0.405	0.0254558	0.403	0.0268701	0.4175	0.000707107	0.43	0.00707107	0.49	0.00989949	0.4275	0.00636396	0.4305	0.00919239	0.3885	0.0120208	0.347	0.019799	0.382	0	0.4175	0.0106066	0.1155	0.0205061	0.5495	0.0445477	0.621	0	0.118	0.00282843	0.135	0.00141421	0.1105	0.0106066	0.1375	0.00777817	0.129	0.00141421	0.2125	0.0113137	0.594	0.0212132	0.1475	0.0162635	0.327	0.00565685	0.2825	0.00848528	0.3445	0.0318198	0.2495	0.00636396	0.302	0.000707107	0.3255	0.000707107	0.2715	0.0169706	0.3375	0.0247487	0.3465	0.0176777	0.327	0.00707107	0.3115	0.00919239
	CCRC-M107	0.0345	0.00282843	0.0015	0.000707107	0.002	0.00212132	0	0	0.0525	0.000707107	0.044	0.00707107	0.0005	0.000707107	0.011	0.00141421	0.001	0.000707107	0.0005	0	0.0265	0.000707107	0.2955	0.0141421	0.255	0.0106066	0.212	0.00212132	0.235	0.00212132	0.2015	0	0.2805	0.00141421	0.1945	0.00282843	0.1995	0.00565685	0.2615	0.00848528	0.1845	0.00707107	0.25	0.000707107	0.3165	0.0275772	0.3595	0.0254558	0.374	0.000707107	0.4005	0.0127279	0.3675	0.0113137	0.322	0.00565685	0.3345	0.0226274	0.33	0.0169706	0.355	0.00919239	0.381	0.0233345	0.3235	0.00848528	0.113	0.013435	0.345	0.0226274	0.364	0.0212132	0.107	0.00353553	0.1105	0.0141421	0.1295	0.00707107	0.1555	0.0169706	0.1175	0.0183848	0.248	0.0282843	0.3105	0.0120208	0.1385	0.00424264	0.3695	0.026163	0.3145	0.0374767	0.3155	0.0148492	0.2395	0.00636396	0.324	0.019799	0.325	0.0268701	0.2915	0.0233345	0.3715	0.0247487	0.355	0.0113137	0.311	0.0212132	0.366	0.0113137
Arabinogalactan-3	JIM4	0.085	0.00707107	0.025	0.00282843	0.107	0.00353553	0.0425	0.00141421	0.047	0	0.0455	0.00212132	0.02	0.00141421	0.03	0.00141421	0.024	0.00212132	0.026	0.000707107	0.0695	0.00212132	0.141	0.00141421	0.0635	0.00494975	0.0745	0.00353553	0.131	0.00777817	0.078	0.0282843	0.12	0.00424264	0.062	0.00141421	0.103	0.00212132	0.063	0.0106066	0.079	0.000707107	0.185	0.000707107	0.0655	0.00212132	0.0255	0.00141421	0.023	0.000707107	0.0565	0.00141421	0.035	0.00212132	0.0475	0.000707107	0.0295	0	0.0375	0.013435	0.016	0.00141421	0.0195	0.00282843	0.093	0.0289914	0.0225	0.00141421	0.0865	0.00282843	0.1	0.00919239	0.013	0.00353553	0.0335	0.00141421	0.025	0.000707107	0.0285	0.00212132	0.044	0.00777817	0.0585	0.00848528	0.076	0.0148492	0.0355	0.000707107	0.0205	0.000707107	0.0165	0.00282843	0.026	0.00424264	0.0215	0.00212132	0.01	0.00212132	0.0135	0.00212132	0.01	0.000707107	0.0545	0.00636396	0.0215	0.00212132	0.0155	0.00212132	0.0215	0.000707107
	CCRC-M31	0.0025	0	0.0015	0	0.00175	0.00247487	0.00025	0.000353553	0.001	0.000707107	0.00025	0.000353553	0.002	0.000707107	0.002	0.000707107	0.001	0.000707107	0	0	0.002	0.000707107	0.0005	0	0.002	0	0.0025	0.000707107	0.001	0.000707107	0.001	0	0.0015	0	0.002	0	0	0	0.0035	0	0.00075	0.00106066	0.0025	0.00212132	0.0015	0.00212132	0	0	0	0	0.001	0	0.003	0.000707107	0.0015	0.000707107	0.002	0.000707107	0.003	0	0	0	0.0005	0.000707107	0.00125	0.00176777	0	0	0	0	0.0005	0	0.0005	0.000707107	0	0	0	0	0.001	0.000707107	0.0005	0.000707107	0	0	0.0015	0	0.00025	0.000353553	0.0005	0.000707107	0.0015	0.000707107	0.0005	0.000707107	0.001	0	0.001	0	0	0	0.0015	0.000707107	0.001	0	0.0025	0.000707107	0	0	0.002	0
	JIM17	0.078	0.00777817	0.0835	0.000707107	0.296	0.0268701	0.061	0.00707107	0.0325	0.000707107	0.0245	0.000707107	0.145	0.00282843	0.1215	0.00353553	0.1715	0.00777817	0.1385	0.00919239	0.047	0.00141421	0.121	0.00565685	0.0755	0.00282843	0.0725	0	0.067	0.000707107	0.067	0.00636396	0.0985	0.000707107	0.0555	0.00848528	0.1065	0.00353553	0.075	0.00212132	0.0495	0.00141421	0.175	0.00707107	0.0385	0.00424264	0.043	0.00212132	0.039	0.000707107	0.082	0.00494975	0.041	0.000707107	0.03	0.000707107	0.024	0.000707107	0.0345	0.00141421	0.0545	0.00353553	0.0335	0.00424264	0.043	0.000707107	0.0085	0.000707107	0.022	0.00353553	0.029	0.00353553	0.0055	0.000707107	0.006	0	0.006	0	0.015	0.000707107	0.017	0.00141421	0	0	0.022	0.000707107	0.0125	0.00141421	0.0025	0.000707107	0.0035	0.000707107	0.0075	0	0.0075	0.00141421	0.003	0	0.008	0.00141421	0.0045	0.000707107	0.0155	0.00353553	0.008	0.000707107	0.004	0.00212132	0.007	0.00141421
	CCRC-M26	0.0115	0.000707107	0.006	0.000707107	0	0	0.004	0.00141421	0.005	0.00212132	0.001	0.000707107	0.0015	0	0.005	0.000707107	0.0055	0.000707107	0.0025	0.000707107	0.008	0.000707107	0	0	0.001	0.000707107	0.0055	0.00141421	0	0	0.00125	0.00176777	0	0	0.00025	0.000353553	0.0005	0.000707107	0.004	0.000707107	0.0005	0	0.0015	0.000707107	0.005	0.00212132	0	0	0	0	0	0	0.002	0	0.002	0.000707107	0.001	0.00141421	0.009	0.000707107	0	0	0	0	0.003	0.00141421	0.003	0.000707107	0.0095	0.00282843	0.0135	0	0.005	0.00212132	0.0055	0	0.0035	0	0.009	0	0.0095	0.00141421	0.004	0.00141421	0.0165	0	0.0135	0.000707107	0.0015	0	0.00225	0.00318198	0	0	0.009	0.0127279	0.00025	0.000353553	0	0	0	0	0.0015	0.000707107	0.0035	0.000707107	0	0	0.004	0.00141421
	JIM15	0.012	0.00212132	0.0065	0.00353553	0.0195	0	0.0015	0.00141421	0.007	0.00141421	0.0075	0.000707107	0.01	0.00141421	0.009	0.00282843	0.003	0.000707107	0.0025	0.00141421	0.0095	0.00212132	0.0255	0.000707107	0.017	0.000707107	0.023	0.000707107	0.0255	0.00141421	0.023	0.00353553	0.021	0.00141421	0.0105	0	0.026	0.00353553	0.027	0.00212132	0.019	0.00212132	0.0355	0.00707107	0.0075	0.000707107	0.006	0.00141421	0.006	0	0.007	0	0.0125	0	0.0065	0.000707107	0.005	0.00212132	0.011	0	0.01	0.000707107	0.0075	0.000707107	0.0145	0.00141421	0.007	0	0.0195	0.00424264	0.029	0.000707107	0.003	0.00141421	0.008	0	0.006	0	0.0135	0.00141421	0.0135	0.00353553	0.00025	0.000353553	0.0305	0.00424264	0.0205	0.00282843	0.006	0.00424264	0.003	0	0.0055	0.00141421	0.0035	0	0.0025	0.000707107	0.0035	0.000707107	0.0055	0.000707107	0.0095	0.000707107	0.005	0.000707107	0.0045	0	0.003	0
	JIM8	0.0405	0	0.019	0.00212132	0.0445	0.00777817	0.029	0.00424264	0.016	0.00212132	0.0115	0.00282843	0.0265	0.00141421	0.023	0.00212132	0.017	0.00141421	0.025	0.00565685	0.02	0.00212132	0.015	0.0113137	0.017	0.0219203	0.012	0.00494975	0.0105	0.00282843	0.011	0.00353553	0.0115	0.000707107	0.004	0.00212132	0.0155	0.0106066	0.0125	0.00282843	0.0175	0	0.029	0.00707107	0.00075	0.00106066	0.00475	0.00671751	0	0	0	0	0.007	0	0.00275	0.00388909	0	0	0.0085	0.00141421	0	0	0	0	0.01	0	0.0045	0.00212132	0.024	0.0106066	0.035	0.00494975	0.004	0	0.009	0.00282843	0.0065	0.000707107	0.023	0.00353553	0.0195	0.00212132	0.031	0.00494975	0.0305	0.00141421	0.022	0.00212132	0.0265	0.0325269	0.00225	0.00318198	0.00575	0.00813173	0	0	0	0	0	0	0.009	0.00353553	0.015	0.00636396	0	0	0.00325	0.00459619	0.0175	0.00141421
	CCRC-M85	0.0315	0.00212132	0.0045	0	0.018	0.00424264	0.007	0	0.033	0.00212132	0.029	0.00212132	0.002	0.000707107	0.0225	0.00282843	0.0055	0.000707107	0.0075	0.000707107	0.023	0.000707107	0.01	0.00212132	0.001	0.000707107	0.0015	0.00141421	0.0105	0.000707107	0.006	0.00212132	0.0075	0.00282843	0	0	0.0185	0.00141421	0.0075	0.000707107	0.0105	0.000707107	0.015	0.000707107	0.005	0.000707107	0.0045	0	0.0065	0.00282843	0.004	0.000707107	0.0085	0.000707107	0.003	0.000707107	0.012	0.0113137	0.0085	0.00141421	0.0045	0.000707107	0.006	0.00212132	0.0105	0.000707107	0.2505	0.039598	0.547	0.039598	0.5965	0.0615183	0.264	0.013435	0.2785	0.0367696	0.263	0.0318198	0.3965	0.026163	0.3075	0.0169706	0.4835	0.0339411	0.5335	0.033234	0.24	0.0438406	0.008	0.000707107	0.0025	0.00141421	0.0075	0.00212132	0.005	0	0.002	0.000707107	0.007	0.00141421	0.003	0.000707107	0.0115	0.000707107	0.0035	0.000707107	0.0055	0.00212132	0.006	0
	CCRC-M81	0.0075	0.00141421	0.0085	0.000707107	0	0	0.0065	0.000707107	0.0085	0.000707107	0.007	0.00141421	0.0035	0.000707107	0.013	0.00282843	0.005	0	0.0045	0.000707107	0.0095	0.000707107	0.0075	0.000707107	0.0005	0.000707107	0.003	0	0	0	0.0035	0.000707107	0.012	0.00848528	0	0	0.0055	0.000707107	0	0	0.0025	0.00282843	0.0055	0.000707107	0	0	0	0	0	0	0	0	0	0	0.00125	0.00176777	0	0	0.00125	0.00176777	0	0	0	0	0.0225	0.00282843	0.0045	0.000707107	0.012	0.000707107	0.0185	0	0.006	0.00141421	0.0085	0.00212132	0.004	0.00141421	0.0065	0.00141421	0.012	0.00141421	0.0125	0.000707107	0.0185	0.00424264	0.013	0.000707107	0.005	0.000707107	0.0045	0	0.002	0.00212132	0.0025	0	0.002	0.000707107	0.005	0	0.0035	0.00141421	0.0095	0.000707107	0.0035	0	0.0025	0.00141421	0.0065	0.000707107
	MAC266	0	0	0	0	0	0	0	0	0	0	0	0	0	0	0	0	0	0	0	0	0	0	0.0005	0.000707107	0.0025	0.000707107	0.0005	0.000707107	0.0015	0.000707107	0.0005	0.000707107	0.0005	0.000707107	0.0015	0.000707107	0	0	0.001	0	0.001	0.00141421	0	0	0	0	0.00025	0.000353553	0	0	0	0	0.003	0	0.0005	0.000707107	0.002	0.00141421	0.0005	0.000707107	0	0	0.0005	0	0.002	0	0	0	0	0	0	0	0	0	0	0	0	0	0	0	0	0	0.002	0.00282843	0	0	0	0	0	0	0.0005	0.000707107	0	0	0	0	0.0015	0.000707107	0	0	0.001	0.00141421	0	0	0	0	0	0	0	0
	PN 16.4B4	0.0025	0	0.0015	0.000707107	0.0015	0.00212132	0.0015	0.000707107	0.0015	0.000707107	0.001	0.00141421	0.001	0.00141421	0.003	0	0.003	0	0.0015	0.000707107	0.004	0	0.00075	0.00106066	0.001	0.00141421	0	0	0	0	0	0	0.00075	0.00106066	0.0005	0.000707107	0	0	0	0	0	0	0	0	0	0	0	0	0	0	0.0005	0.000707107	0	0	0	0	0	0	0.00025	0.000353553	0	0	0.0005	0.000707107	0	0	0.0005	0.000707107	0.002	0.00282843	0.0055	0.000707107	0.004	0	0.003	0.00141421	0.002	0	0.005	0.000707107	0.0045	0.000707107	0.0065	0.00212132	0.0065	0.000707107	0.003	0.00353553	0.0035	0.000707107	0.001	0.000707107	0	0	0	0	0.00025	0.000353553	0.0015	0.00212132	0.0005	0	0.003	0.00141421	0.002	0.000707107	0	0	0.0045	0.000707107
Arabinogalactan-4	MAC207	0.0225	0.00282843	0.016	0.00141421	0.0385	0.00212132	0.018	0	0.008	0.000707107	0.0065	0.00141421	0.024	0.00282843	0.007	0.00353553	0.0185	0.00353553	0.017	0	0.015	0.000707107	0	0	0	0	0.001	0.00141421	0	0	0	0	0	0	0	0	0	0	0	0	0	0	0	0	0	0	0	0	0	0	0	0	0.001	0.00141421	0	0	0	0	0	0	0	0	0	0	0.0035	0.000707107	0	0	0.00625	0.00883883	0.013	0.00212132	0.00025	0.000353553	0	0	0.0025	0.00141421	0.004	0.00141421	0.0105	0	0.006	0.00141421	0.0075	0.00141421	0.0015	0.000707107	0.0015	0.00212132	0.001	0.00141421	0	0	0	0	0	0	0.0005	0.000707107	0.002	0	0.001	0.00141421	0	0	0	0	0.002	0.00141421
	JIM133	0.448	0.019799	0.0585	0	0.243	0.00848528	0.053	0.00282843	0.254	0.0113137	0.2455	0.00636396	0.0555	0	0.2545	0.00353553	0.029	0.00141421	0.049	0.00424264	0.341	0.00141421	0.6105	0.0487904	0.448	0.000707107	0.4925	0.019799	0.5125	0.00636396	0.556	0.0205061	0.5925	0.0318198	0.5065	0.00707107	0.5765	0.00707107	0.508	0.00565685	0.56	0.0240416	0.6395	0.00424264	0.3945	0.00565685	0.284	0.0120208	0.29	0.0148492	0.355	0.0374767	0.3195	0.0148492	0.3645	0.00141421	0.224	0.0240416	0.385	0.0445477	0.29	0.0141421	0.3165	0.00282843	0.424	0.00141421	0.039	0.00141421	0.1045	0.00212132	0.1325	0.0176777	0.0375	0.00777817	0.052	0.00424264	0.0345	0.000707107	0.057	0.00777817	0.0855	0.013435	0.138	0.0169706	0.1685	0.0403051	0.0585	0.00707107	0.011	0.00141421	0.01	0	0.0195	0.00212132	0.012	0	0.012	0.00141421	0.0135	0.00141421	0.012	0	0.022	0.00212132	0.0205	0.000707107	0.0155	0.00212132	0.014	0.00212132
	JIM13	0.07	0.000707107	0.037	0.000707107	0.083	0.00989949	0.0475	0.000707107	0.037	0.00212132	0.034	0.00636396	0.034	0.000707107	0.0705	0.00282843	0.041	0.00141421	0.037	0	0.068	0.00494975	0.1995	0.00494975	0.091	0.0106066	0.1325	0.0127279	0.17	0.00353553	0.127	0.0403051	0.1735	0.000707107	0.045	0.0120208	0.196	0.00353553	0.1445	0.00282843	0.174	0.0219203	0.251	0.0106066	0.095	0.0282843	0.0545	0.00212132	0.0545	0.00212132	0.0645	0.00212132	0.0735	0.00353553	0.0805	0.00212132	0.0255	0.00494975	0.127	0.00141421	0.0555	0.00212132	0.0575	0.000707107	0.1375	0.0233345	0.048	0.00707107	0.118	0.0183848	0.153	0.00141421	0.019	0.00424264	0.062	0.00707107	0.051	0.00848528	0.083	0.00282843	0.058	0.00424264	0.0015	0	0.1615	0.0233345	0.075	0.0127279	0.0485	0.000707107	0.0385	0.00636396	0.05	0.0183848	0.0335	0.00212132	0.038	0.00141421	0.046	0.00707107	0.042	0.00424264	0.094	0.00424264	0.065	0	0.0555	0.00212132	0.054	0.00282843
	CCRC-M92	0.0675	0.00282843	0.03	0.00141421	0.156	0.00141421	0.0595	0.00212132	0.0705	0.00141421	0.0665	0.00424264	0.021	0	0.1305	0.00141421	0.117	0.00141421	0.094	0.0127279	0.0995	0.00707107	0.2175	0.00707107	0.0825	0.00212132	0.097	0.00565685	0.107	0.00353553	0.1395	0.00919239	0.177	0.0120208	0.1335	0.0106066	0.287	0.0127279	0.1265	0	0.1155	0.00848528	0.272	0.00707107	0.107	0	0.014	0.00282843	0.013	0	0.019	0.00141421	0.03	0.00282843	0.067	0	0.019	0.00141421	0.1725	0.00636396	0.0125	0.000707107	0.0145	0.00212132	0.107	0.00282843	0.035	0.00353553	0.0095	0.000707107	0.0165	0.000707107	0.0365	0.00707107	0.0405	0.00424264	0.0355	0.00707107	0.081	0.0155563	0.052	0.00636396	0.005	0	0.0125	0.000707107	0.0365	0.00494975	0.0335	0.00353553	0.0045	0.000707107	0.0025	0.000707107	0.002	0	0.0025	0.000707107	0.008	0	0.003	0.00141421	0.01	0	0.003	0	0.0025	0.000707107	0.01	0
	CCRC-M91	0.0415	0.00282843	0.047	0.00212132	0.171	0.000707107	0.0595	0.00565685	0.101	0.00848528	0.108	0.00141421	0.048	0.000707107	0.161	0.00424264	0.127	0.0106066	0.101	0.0162635	0.1165	0.00212132	0.239	0.0205061	0.1595	0.00777817	0.17	0.0127279	0.1865	0.00707107	0.2275	0.00919239	0.2015	0.00707107	0.1925	0.00636396	0.2995	0.00565685	0.1965	0.00141421	0.17	0.013435	0.2445	0.00141421	0.1035	0	0.0225	0.00353553	0.0245	0.000707107	0.0355	0.00919239	0.033	0.00282843	0.065	0.000707107	0.0205	0.000707107	0.157	0.00353553	0.0145	0.000707107	0.023	0	0.1035	0.00777817	0.0035	0.000707107	0.0125	0.00212132	0.019	0	0.0055	0.000707107	0.0045	0.000707107	0.0045	0.000707107	0.009	0.000707107	0.011	0.00282843	0.0035	0.00282843	0.015	0.00141421	0.0055	0.00141421	0.0475	0.00777817	0.0555	0.00636396	0.038	0.0141421	0.0405	0.00212132	0.0595	0.00212132	0.0505	0.00989949	0.064	0.00141421	0.0615	0.00141421	0.043	0	0.0435	0.00777817	0.06	0.00494975
	CCRC-M78	0.171	0.00424264	0.0305	0.000707107	0.148	0.00919239	0.043	0.000707107	0.1445	0.0205061	0.1505	0.0148492	0.0145	0.000707107	0.158	0.00848528	0.0405	0	0.032	0.00212132	0.2265	0.00919239	0.431	0.0212132	0.2885	0.00565685	0.309	0.0162635	0.322	0.00565685	0.3735	0.0339411	0.3815	0.0289914	0.3325	0.0325269	0.4175	0.0169706	0.3125	0.00494975	0.3015	0.0346482	0.485	0.0205061	0.385	0.00424264	0.107	0.00777817	0.1445	0.00424264	0.194	0.00777817	0.3425	0.00282843	0.357	0.00989949	0.2925	0.00141421	0.434	0	0.1475	0.0106066	0.1455	0.00848528	0.386	0.0714178	0.0665	0	0.239	0.0141421	0.264	0.0226274	0.0595	0.0127279	0.094	0.00212132	0.0815	0.00989949	0.103	0.00424264	0.0795	0.00989949	0.0945	0.0127279	0.248	0.0254558	0.0815	0.00353553	0.064	0.00424264	0.069	0.00989949	0.0995	0.00989949	0.037	0.0106066	0.076	0.0113137	0.0665	0	0.1195	0.00919239	0.126	0.00494975	0.102	0.000707107	0.0725	0	0.0665	0.00141421
Unidentified	MAC265	0.015	0.00353553	0.0145	0.00141421	0.051	0	0.014	0.00141421	0.008	0	0.0065	0.000707107	0.0225	0	0.011	0.00282843	0.014	0	0.016	0.00141421	0.01	0.00141421	0	0	0.0015	0.000707107	0.0045	0.000707107	0.0005	0	0.004	0	0	0	0.004	0.00141421	0	0	0.00075	0.00106066	0.002	0.000707107	0.0015	0.000707107	0.0025	0.000707107	0.001	0.000707107	0.0005	0	0.0005	0	0.003	0.00141421	0.002	0.00141421	0.002	0	0	0	8.67362e-19	1.22663e-18	0.00025	0.000353553	0.0065	0.000707107	0.006	0.000707107	0.0185	0.00494975	0.0285	0.000707107	0.0025	0.00141421	0.004	0.00212132	0.0075	0.00141421	0.0155	0.000707107	0.0175	0.00141421	0.02	0.00212132	0.0245	0.00212132	0.0075	0.000707107	0.001	0	0.001	0	0	0	0	0	0.0005	0.000707107	0.004	0.000707107	0.003	0	0.004	0.000707107	0.0195	0.0148492	0.0005	0.000707107	0.004	0.000707107
	CCRC-M97	0.0085	0.000707107	0.007	0.000707107	0	0	0.0045	0.000707107	0.0045	0	0.0025	0.00141421	0.0045	0	0.003	0.00353553	0.0045	0.000707107	0.0015	0.000707107	0.0065	0.00141421	0.033	0.000707107	0.0235	0.00212132	0.0135	0.00353553	0.023	0.00282843	0.016	0.00141421	0.0315	0.00565685	0.011	0.00141421	0.033	0.00282843	0.031	0.00141421	0.0135	0.0106066	0.026	0	0.1455	0.00353553	0.118	0.0445477	0.1095	0.00424264	0.172	0.00353553	0.148	0.00212132	0.1485	0.00212132	0.214	0.00777817	0.118	0.00282843	0.167	0.00919239	0.122	0.000707107	0.1425	0.00141421	0.037	0.0106066	0.12	0.00141421	0.122	0.00707107	0.0355	0.00424264	0.038	0.00494975	0.038	0.0106066	0.093	0.0106066	0.036	0.00353553	0.095	0.0318198	0.1085	0.00353553	0.0445	0.00141421	0.134	0.00141421	0.0945	0.00777817	0.118	0.0120208	0.073	0.00494975	0.1045	0.00777817	0.1695	0.0296985	0.149	0.0127279	0.162	0.0120208	0.147	0.00777817	0.1065	0	0.1375	0.00565685
